# Three novel deep-branching orphan protist lineages from the marine rare biosphere

**DOI:** 10.64898/2026.11.16.766945

**Authors:** Nina Pohl, Miguel M. Sandin, Veera Tuovinen Nogerius, Fabien Burki

## Abstract

Metabarcoding has transformed our view of marine protist communities, yet many sequences in environmental surveys are not assigned confident taxonomic identity. These taxonomically ambiguous sequences may include lineages that are not within any known eukaryotic supergroup, which we refer to here as orphan lineages. These orphan lineages matter beyond taxonomy-based community analyses, because they can help us understand early eukaryotic evolution. Here we used phylogenetic inferences and sequence similarity networks (SSNs) of long-read metabarcoding data of the ribosomal operon (18S-28S rDNA) to identify three novel phylum-level orphan lineages. We designate these lineages Deep Orphan Lineages 1-3 (DEEPOLs) and show that they are exclusively marine and part of the rare biosphere, yet ecologically distinct: DEEPOL1 is a cosmopolitan generalist, DEEPOL2 a conditionally rare lineage capable of local polar blooms, and DEEPOL3 a non-polar lineage with a tendency toward the dark ocean. For DEEPOL2, lineage-specific digital PCR (dPCR) combined with catalyzed reporter deposition fluorescence in situ hybridization (CARD-FISH) provides the first in situ visualization of these cells, revealing small, flagellated, and morphologically inconspicuous protists. Together, our results show that substantial diversity remains hidden among rare lineages, and that long-read sequencing combined with targeted molecular and microscopy approaches offers a first step toward linking orphan sequences to organisms and their evolution and ecological roles.

## Supplementary Tables for "Three novel deep-branching orphan protist lineages from the marine rare biosphere"

### Sheet: Table S1
Table S1 | Orphan sequences in the long‑read metabarcoding dataset and their placement based on phylogenetic and network analyses. List of all sequences annotated only at the eukaryotic Domain level in the long‑read metabarcoding dataset, together with their placement in the phylogenetic tree and sequence similarity networks (SSNs). For each sequence, the table reports clade membership inferred from phylogenetic analyses, clade size, SSN clique assignment, identity value at which the clique was inferred, clique size, and the closest annotated group inferred from shortest‑path analyses.
name	clique	id	size	shortestClique	shortestPath	clade	clade_size	DEEPOL
c-1599_conseq_Otu0416_8_surface_Ms2-DCM_Eukaryota_Domain	clade26	87.5	3	Archaeplastida|Haptista|Stramenopiles	1	clade71	3	DEEPOL1
c-3784_conseq_Otu0455_5_surface_WC-sur_Eukaryota_Domain	clade26	87.5	3	Archaeplastida|Haptista|Picozoa|Stramenopiles	1	clade71	3	DEEPOL1
c-832_conseq_Otu0335_46_surface_Ms1-DCM_Eukaryota_Domain	clade26	87.5	3	Archaeplastida|Haptista|Picozoa|Stramenopiles	1	clade71	3	DEEPOL1
c-1126_conseq_Otu160_17_surface_Ms2-sur_Eukaryota_Domain	clade19	85	8	Haptista	1	clade80	8	DEEPOL2
c-1604_conseq_Otu370_16_deep_Ms2-mes_Eukaryota_Domain	clade19	85	8	Haptista	2	clade80	8	DEEPOL2
c-2182_conseq_Otu461_9_deep_Ms2-mes_Eukaryota_Domain	clade19	85	8	Haptista	1	clade80	8	DEEPOL2
c-2953_conseq_Otu0192_112_surface_Ms1-DCM_Eukaryota_Domain	clade19	85	8	Haptista	2	clade80	8	DEEPOL2
c-3275_conseq_Otu0209_99_surface_Ms1-DCM_Eukaryota_Domain	clade19	85	8	Haptista	2	clade80	8	DEEPOL2
c-3904_conseq_Otu0194_109_surface_Ms1-DCM_Eukaryota_Domain	clade19	85	8	Haptista	1	clade80	8	DEEPOL2
c-4127_conseq_Otu0182_124_surface_Ms1-DCM_Eukaryota_Domain	clade19	85	8	Haptista	1	clade80	8	DEEPOL2
c-994_conseq_Otu215_11_surface_Ms2-sur_Eukaryota_Domain	clade19	85	8	Haptista	1	clade80	8	DEEPOL2
c-3196_conseq_Otu0716_12_surface_Ms1-DCM_Eukaryota_Domain	clade25	87.5	3	Archaeplastida|Cryptista|Haptista	1	clade73	3	DEEPOL3
c-3874_conseq_Otu0626_4_surface_Ms2-DCM_Eukaryota_Domain	clade25	87.5	3	Archaeplastida|Cryptista|Haptista	1	clade73	3	DEEPOL3
m64077_200212_211140_23987468_ccs_double-barcode_Otu1300_3_deep_Ms1-bat_Eukaryota_Domain	clade25	87.5	3	Archaeplastida|Cryptista|Haptista	2	clade73	3
c-3730_conseq_Otu0515_43_soil_PuertoRico_Eukaryota_Domain	clade22	85	2	Archaeplastida|Haptista|Stramenopiles	1	clade83	4
m64077_200208_195333_177013905_ccs_single-barcode_Otu1389_2_freshwater_Erken-sed_Eukaryota_Domain	clade22	85	2	Archaeplastida|Haptista|Opisthokonta|Stramenopiles	1	clade83	4
c-332_conseq_Otu1497_3_soil_PuertoRico_Eukaryota_Domain	NA	NA	NA	NA	NA	clade1	2
c-664_conseq_Otu1487_4_soil_PuertoRico_Eukaryota_Domain	NA	NA	NA	NA	NA	clade1	2
c-221_conseq_Otu0591_17_surface_Ms1-DCM_Eukaryota_Domain	clade16	80	2	Stramenopiles	2	clade100	5
c-300_conseq_Otu197_44_deep_Ms2-mes_Eukaryota_Domain	clade16	80	2	Stramenopiles	3	clade100	5
c-18320_conseq_Otu0837_6_deep_Ms1-bat_Eukaryota_Domain	clade31	92.5	3	Stramenopiles	2	clade100	5
c-853_conseq_Otu0843_9_deep_Ms2-bat_Eukaryota_Domain	clade31	92.5	3	Stramenopiles	1	clade100	5
c-860_conseq_Otu0542_5_surface_Ms2-DCM_Eukaryota_Domain	clade31	92.5	3	Stramenopiles	2	clade100	5
c-1880_conseq_Otu0464_7_surface_Ms2-DCM_Eukaryota_Domain	clade36	95	2	Stramenopiles	1	clade102	3
c-18945_conseq_Otu0691_9_deep_Ms1-bat_Eukaryota_Domain	clade36	95	2	Stramenopiles	1	clade102	3
c-2279_conseq_Otu0641_15_surface_Ms1-DCM_Eukaryota_Domain	NA	NA	NA	NA	NA	clade102	3
c-5001_conseq_Otu0675_13_surface_Ms1-DCM_Eukaryota_Domain	clade1	80	6	NA	NA	clade107	6
c-5012_conseq_Otu0348_43_surface_Ms1-DCM_Eukaryota_Domain	clade1	80	6	NA	NA	clade107	6
c-5020_conseq_Otu0956_6_surface_Ms1-DCM_Eukaryota_Domain	clade1	80	6	NA	NA	clade107	6
c-5065_conseq_Otu0761_11_surface_Ms1-DCM_Eukaryota_Domain	clade1	80	6	NA	NA	clade107	6
c-5066_conseq_Otu0911_7_surface_Ms1-DCM_Eukaryota_Domain	clade1	80	6	NA	NA	clade107	6
c-5068_conseq_Otu1092_3_surface_Ms1-DCM_Eukaryota_Domain	clade1	80	6	NA	NA	clade107	6
c-1902_conseq_Otu0514_28_freshwater_Erken-sed_Eukaryota_Domain	clade6	80	3	NA	NA	clade11	5
c-1994_conseq_Otu0870_6_freshwater_Skogaryd-fw_Eukaryota_Domain	clade6	80	3	NA	NA	clade11	5
c-2304_conseq_Otu0473_5_freshwater_Erken-fw_Eukaryota_Domain	clade6	80	3	NA	NA	clade11	5
c-595_conseq_Otu1173_6_freshwater_Erken-sed_Eukaryota_Domain	clade8	80	2	NA	NA	clade11	5
c-916_conseq_Otu0254_119_soil_PuertoRico_Eukaryota_Domain	clade8	80	2	NA	NA	clade11	5
c-55_conseq_Otu1047_8_freshwater_Erken-sed_Eukaryota_Domain	clade10	80	2	NA	NA	clade2	2
c-85_conseq_Otu1309_3_freshwater_Erken-sed_Eukaryota_Domain	clade10	80	2	NA	NA	clade2	2
c-283_conseq_Otu102_81_soil_Svartberget-peat_Eukaryota_Domain	clade14	80	2	NA	NA	clade36	26
c-431_conseq_Otu168_41_soil_Skogaryd-peat_Eukaryota_Domain	clade14	80	2	NA	NA	clade36	26
c-281_conseq_Otu089_112_freshwater_Svartberget-fw_Eukaryota_Domain	clade15	80	2	NA	NA	clade36	26
c-622_conseq_Otu0467_18_freshwater_Skogaryd-fw_Eukaryota_Domain	clade15	80	2	NA	NA	clade36	26
c-1583_conseq_Otu1345_6_soil_PuertoRico_Eukaryota_Domain	clade23	85	2	NA	NA	clade36	26
c-1836_conseq_Otu1342_6_soil_PuertoRico_Eukaryota_Domain	clade23	85	2	NA	NA	clade36	26
c-1861_conseq_Otu0416_27_soil_Sweden_Eukaryota_Domain	clade3	80	6	NA	NA	clade36	26
c-2190_conseq_Otu1311_7_soil_PuertoRico_Eukaryota_Domain	clade3	80	6	NA	NA	clade36	26
c-2499_conseq_Otu0436_25_soil_Sweden_Eukaryota_Domain	clade3	80	6	NA	NA	clade36	26
c-553_conseq_Otu139_59_soil_Skogaryd-peat_Eukaryota_Domain	clade3	80	6	NA	NA	clade36	26
m64077_200208_195333_122948183_ccs_single-barcode_Otu1244_2_soil_Sweden_Eukaryota_Domain	clade3	80	6	NA	NA	clade36	26
m64077_200208_195333_3932604_ccs_single-barcode_Otu1629_2_soil_PuertoRico_Eukaryota_Domain	clade3	80	6	NA	NA	clade36	26
c-328_conseq_Otu0691_18_freshwater_Erken-sed_Eukaryota_Domain	clade5	80	3	NA	NA	clade36	26
c-471_conseq_Otu0907_12_freshwater_Erken-sed_Eukaryota_Domain	clade5	80	3	NA	NA	clade36	26
m64077_200208_195333_90573609_ccs_double-barcode_Otu1379_2_freshwater_Erken-sed_Eukaryota_Domain	clade5	80	3	NA	NA	clade36	26
c-1000_conseq_Otu1003_14_soil_PuertoRico_Eukaryota_Domain	clade7	80	3	NA	NA	clade36	26
c-1640_conseq_Otu0734_7_soil_Sweden_Eukaryota_Domain	clade7	80	3	NA	NA	clade36	26
c-398_conseq_Otu1178_4_freshwater_Skogaryd-fw_Eukaryota_Domain	clade7	80	3	NA	NA	clade36	26
c-590_conseq_Otu0463_33_freshwater_Erken-sed_Eukaryota_Domain	clade9	80	2	NA	NA	clade36	26
m64077_200204_130436_3344677_ccs_double-barcode_Otu1739_2_freshwater_Skogaryd-fw_Eukaryota_Domain	clade9	80	2	NA	NA	clade36	26
c-1588_conseq_Otu0909_18_soil_PuertoRico_Eukaryota_Domain	NA	NA	NA	NA	NA	clade36	26
c-1615_conseq_Otu0750_16_freshwater_Erken-sed_Eukaryota_Domain	NA	NA	NA	NA	NA	clade36	26
c-2345_conseq_Otu1293_7_soil_PuertoRico_Eukaryota_Domain	NA	NA	NA	NA	NA	clade36	26
c-2678_conseq_Otu1541_3_soil_PuertoRico_Eukaryota_Domain	NA	NA	NA	NA	NA	clade36	26
c-4157_conseq_Otu1006_14_soil_PuertoRico_Eukaryota_Domain	NA	NA	NA	NA	NA	clade36	26
m64077_200204_130436_90704205_ccs_single-barcode_Otu1469_2_freshwater_Skogaryd-fw_Eukaryota_Domain	NA	NA	NA	NA	NA	clade36	26
c-1318_conseq_Otu224_15_soil_Svartberget-peat_Eukaryota_Domain	NA	NA	NA	NA	NA	clade37	2
c-1611_conseq_Otu198_29_soil_Skogaryd-peat_Eukaryota_Domain	NA	NA	NA	NA	NA	clade37	2
c-4356_conseq_Otu0901_18_soil_PuertoRico_Eukaryota_Domain	clade4	80	3	NA	NA	clade4	3
c-5862_conseq_Otu0738_25_soil_PuertoRico_Eukaryota_Domain	clade4	80	3	NA	NA	clade4	3
c-6003_conseq_Otu1108_11_soil_PuertoRico_Eukaryota_Domain	clade4	80	3	NA	NA	clade4	3
c-1464_conseq_Otu0918_7_surface_Ms1-DCM_Eukaryota_Domain	clade24	87.5	4	Opisthokonta	1	clade43	7
c-222_conseq_Otu324_3_surface_Ms2-sur_Eukaryota_Domain	clade24	87.5	4	Opisthokonta	1	clade43	7
c-4342_conseq_Otu0257_23_surface_WC-sur_Eukaryota_Domain	clade24	87.5	4	Opisthokonta	1	clade43	7
c-547_conseq_Otu505_7_deep_Ms2-mes_Eukaryota_Domain	clade24	87.5	4	Opisthokonta	1	clade43	7
c-1942_conseq_Otu0890_7_surface_Ms1-DCM_Eukaryota_Domain	NA	NA	NA	NA	NA	clade43	7
c-3292_conseq_Otu0776_10_surface_Ms1-DCM_Eukaryota_Domain	NA	NA	NA	NA	NA	clade43	7
c-5250_conseq_Otu0702_12_surface_Ms1-DCM_Eukaryota_Domain	NA	NA	NA	NA	NA	clade43	7
c-543_conseq_Otu0304_37_freshwater_Skogaryd-fw_Eukaryota_Domain	NA	NA	NA	NA	NA	clade44	2
c-926_conseq_Otu0815_7_freshwater_Skogaryd-fw_Eukaryota_Domain	NA	NA	NA	NA	NA	clade44	2
c-2294_conseq_Otu0678_9_freshwater_Skogaryd-fw_Eukaryota_Domain	clade27	87.5	2	Opisthokonta	1	clade45	2
c-4330_conseq_Otu1214_4_freshwater_Skogaryd-fw_Eukaryota_Domain	clade27	87.5	2	Opisthokonta	1	clade45	2
c-2241_conseq_Otu0080_16_soil_agricultural-soil_Eukaryota_Domain	clade28	90	5	Opisthokonta	1	clade50	6
c-2445_conseq_Otu0183_7_soil_agricultural-soil_Eukaryota_Domain	clade28	90	5	Opisthokonta	1	clade50	6
c-4897_conseq_Otu0789_15_freshwater_Erken-sed_Eukaryota_Domain	clade28	90	5	Opisthokonta	1	clade50	6
m54088_170214_101554_32310053_ccs_Otu112_4_soil_rhizosphere_Eukaryota_Domain	clade28	90	5	Opisthokonta	1	clade50	6
m54088_170214_101554_36241836_ccs_Otu186_2_soil_rhizosphere_Eukaryota_Domain	clade28	90	5	Opisthokonta	1	clade50	6
c-4810_conseq_Otu1378_3_freshwater_Skogaryd-fw_Eukaryota_Domain	NA	NA	NA	NA	NA	clade50	6
c-3751_conseq_Otu0285_66_freshwater_Erken-sed_Eukaryota_Domain	clade35	95	2	Opisthokonta	1	clade51	2
c-3896_conseq_Otu0140_154_freshwater_Erken-fw_Eukaryota_Domain	clade35	95	2	Opisthokonta	1	clade51	2
c-3672_conseq_Otu0094_352_soil_Sweden_Eukaryota_Domain	clade29	90	2	Opisthokonta	3	clade52	2
c-6824_conseq_Otu0333_41_soil_Sweden_Eukaryota_Domain	clade29	90	2	Opisthokonta	2	clade52	2
c-1700_conseq_Otu103_81_soil_Svartberget-peat_Eukaryota_Domain	clade20	85	3	Opisthokonta	1	clade53	2
c-4982_conseq_Otu1409_3_freshwater_Skogaryd-fw_Eukaryota_Domain	clade20	85	3	Opisthokonta	2	clade53	2
c-6260_conseq_Otu0127_208_soil_Sweden_Eukaryota_Domain	clade37	97	4	Opisthokonta	1	clade55	3
c-6464_conseq_Otu0235_73_soil_Sweden_Eukaryota_Domain	clade37	97	4	Opisthokonta	1	clade55	3
c-6636_conseq_Otu0929_4_soil_Sweden_Eukaryota_Domain	clade37	97	4	Opisthokonta	2	clade55	3
c-5382_conseq_Otu0693_6_freshwater_permafrost_Eukaryota_Domain	clade11	80	2	NA	NA	clade57	3
m64077_200204_130436_91750552_ccs_double-barcode_Otu1341_2_freshwater_permafrost_Eukaryota_Domain	clade11	80	2	NA	NA	clade57	3
m64077_200204_130436_33555821_ccs_double-barcode_Otu1339_2_freshwater_permafrost_Eukaryota_Domain	NA	NA	NA	NA	NA	clade57	3
c-4685_conseq_Otu0555_9_freshwater_permafrost_Eukaryota_Domain	NA	NA	NA	NA	NA	clade58	2
c-5543_conseq_Otu0921_4_freshwater_permafrost_Eukaryota_Domain	NA	NA	NA	NA	NA	clade58	2
c-11221_conseq_Otu0349_38_soil_Sweden_Eukaryota_Domain	clade39	99	3	Opisthokonta	1	clade62	5
c-2317_conseq_Otu126_72_soil_Skogaryd-peat_Eukaryota_Domain	clade39	99	3	Opisthokonta	1	clade62	5
c-2380_conseq_Otu077_184_soil_Svartberget-peat_Eukaryota_Domain	clade39	99	3	Opisthokonta	1	clade62	5
c-2316_conseq_Otu079_147_soil_Skogaryd-peat_Eukaryota_Domain	NA	NA	NA	NA	NA	clade62	5
m54032_170210_154134_22479472_ccs_Otu073_5_soil_Tibet_Eukaryota_Domain	NA	NA	NA	NA	NA	clade62	5
c-3966_conseq_Otu1193_4_freshwater_Skogaryd-fw_Eukaryota_Domain	clade2	80	6	NA	NA	clade68	7
c-4125_conseq_Otu369_4_freshwater_Svartberget-fw_Eukaryota_Domain	clade2	80	6	NA	NA	clade68	7
c-7655_conseq_Otu0268_47_freshwater_Skogaryd-fw_Eukaryota_Domain	clade2	80	6	NA	NA	clade68	7
c-8750_conseq_Otu0376_25_freshwater_Skogaryd-fw_Eukaryota_Domain	clade2	80	6	NA	NA	clade68	7
c-8898_conseq_Otu0434_20_freshwater_Skogaryd-fw_Eukaryota_Domain	clade2	80	6	NA	NA	clade68	7
m64077_200204_130436_133695348_ccs_double-barcode_Otu1557_2_freshwater_Skogaryd-fw_Eukaryota_Domain	clade2	80	6	NA	NA	clade68	7
c-2367_conseq_Otu270_10_soil_Svartberget-peat_Eukaryota_Domain	NA	NA	NA	NA	NA	clade68	7
c-3791_conseq_Otu1241_9_soil_PuertoRico_Eukaryota_Domain	clade38	97	2	Opisthokonta	1	clade69	2
c-4048_conseq_Otu1072_12_soil_PuertoRico_Eukaryota_Domain	clade38	97	2	Opisthokonta	1	clade69	2
c-5305_conseq_Otu0469_26_surface_Ms1-DCM_Eukaryota_Domain	clade12	80	2	NA	NA	clade7	4
c-5306_conseq_Otu0351_42_surface_Ms1-DCM_Eukaryota_Domain	clade12	80	2	NA	NA	clade7	4
c-227_conseq_Otu127_53_soil_Svartberget-peat_Eukaryota_Domain	NA	NA	NA	NA	NA	clade7	4
m64077_200208_195333_919495_ccs_double-barcode_Otu1619_2_soil_PuertoRico_Eukaryota_Domain	NA	NA	NA	NA	NA	clade7	4
c-3555_conseq_Otu1385_5_soil_PuertoRico_Eukaryota_Domain	NA	NA	NA	NA	NA	clade83	4
c-3568_conseq_Otu0709_27_soil_PuertoRico_Eukaryota_Domain	NA	NA	NA	NA	NA	clade83	4
c-1574_conseq_Otu1020_5_freshwater_Skogaryd-fw_Eukaryota_Domain	clade17	80	2	Opisthokonta	1	clade84	2
c-3219_conseq_Otu0677_6_freshwater_permafrost_Eukaryota_Domain	clade17	80	2	Opisthokonta	2	clade84	2
c-564_conseq_Otu0858_13_freshwater_Erken-sed_Eukaryota_Domain	NA	NA	NA	NA	NA	clade85	2
m64077_200204_130436_125960489_ccs_single-barcode_Otu1330_2_freshwater_permafrost_Eukaryota_Domain	NA	NA	NA	NA	NA	clade85	2
c-1379_conseq_Otu0994_10_freshwater_Erken-sed_Eukaryota_Domain	clade18	80	2	NA	NA	clade86	2
c-6471_conseq_Otu0836_14_freshwater_Erken-sed_Eukaryota_Domain	clade18	80	2	NA	NA	clade86	2
c-4800_conseq_Otu0483_20_deep_Ms1-bat_Eukaryota_Domain	clade13	80	2	NA	NA	clade87	2
c-566_conseq_Otu500_3_deep_Ms1-mes_Eukaryota_Domain	clade13	80	2	NA	NA	clade87	2
c-15283_conseq_Otu1468_3_deep_Ms1-bat_Eukaryota_Domain	NA	NA	NA	NA	NA	clade88	2
c-16331_conseq_Otu1006_5_deep_Ms1-bat_Eukaryota_Domain	NA	NA	NA	NA	NA	clade88	2
c-8408_conseq_Otu0368_69_soil_PuertoRico_Eukaryota_Domain	clade40	99	2	Alveolata	1	clade90	3
m54088_170214_101554_34406938_ccs_Otu104_4_soil_rhizosphere_Eukaryota_Domain	clade40	99	2	Alveolata	1	clade90	3
m54088_170216_085445_17563730_ccs_Otu0566_2_soil_agricultural-soil_Eukaryota_Domain	NA	NA	NA	NA	NA	clade90	3
c-6829_conseq_Otu0260_75_freshwater_Erken-sed_Eukaryota_Domain	clade21	85	2	Alveolata	1	clade91	2
c-6830_conseq_Otu0461_34_freshwater_Erken-sed_Eukaryota_Domain	clade21	85	2	Alveolata	1	clade91	2
c-2001_conseq_Otu449_7_soil_Skogaryd-peat_Eukaryota_Domain	clade41	99	2	Alveolata	1	clade93	3
m64077_200208_195333_7014308_ccs_single-barcode_Otu1595_2_soil_PuertoRico_Eukaryota_Domain	clade41	99	2	Alveolata	1	clade93	3
c-8974_conseq_Otu0067_628_soil_Sweden_Eukaryota_Domain	NA	NA	NA	NA	NA	clade93	3
c-27604_conseq_Otu0263_62_deep_Ms1-bat_Eukaryota_Domain	clade32	92.5	2	Alveolata	1	clade94	2
c-3953_conseq_Otu0261_85_deep_Ms2-bat_Eukaryota_Domain	clade32	92.5	2	Alveolata	1	clade94	2
c-2527_conseq_Otu366_11_deep_Ms1-mes_Eukaryota_Domain	clade30	90	2	Alveolata	1	clade96	3
c-29767_conseq_Otu0425_26_deep_Ms1-bat_Eukaryota_Domain	clade30	90	2	Alveolata	1	clade96	3
c-4318_conseq_Otu0983_6_deep_Ms2-bat_Eukaryota_Domain	NA	NA	NA	NA	NA	clade96	3
m64077_200204_130436_117048945_ccs_single-barcode_Otu1656_2_freshwater_Skogaryd-fw_Eukaryota_Domain	clade20	85	3	Opisthokonta	1	NA	NA
c-5513_conseq_Otu0038_1662_soil_Sweden_Eukaryota_Domain	clade33	95	2	Opisthokonta	1	NA	NA
c-5876_conseq_Otu0350_38_soil_Sweden_Eukaryota_Domain	clade33	95	2	Opisthokonta	2	NA	NA
c-4441_conseq_Otu0260_39_freshwater_permafrost_Eukaryota_Domain	clade34	95	2	Opisthokonta	1	NA	NA
m64077_200204_130436_167838850_ccs_double-barcode_Otu1190_2_freshwater_permafrost_Eukaryota_Domain	clade34	95	2	Opisthokonta	2	NA	NA
c-6680_conseq_Otu0056_918_soil_Sweden_Eukaryota_Domain	clade37	97	4	Opisthokonta	1	NA	NA
c-1023_conseq_Otu380_4_soil_Svartberget-peat_Eukaryota_Domain	NA	NA	NA	NA	NA	NA	NA
c-10304_conseq_Otu0709_8_soil_Sweden_Eukaryota_Domain	NA	NA	NA	NA	NA	NA	NA
c-1035_conseq_Otu0843_5_soil_Sweden_Eukaryota_Domain	NA	NA	NA	NA	NA	NA	NA
c-10633_conseq_Otu0598_12_soil_Sweden_Eukaryota_Domain	NA	NA	NA	NA	NA	NA	NA
c-10667_conseq_Otu0431_25_soil_Sweden_Eukaryota_Domain	NA	NA	NA	NA	NA	NA	NA
c-1086_conseq_Otu0659_30_soil_PuertoRico_Eukaryota_Domain	NA	NA	NA	NA	NA	NA	NA
c-1104_conseq_Otu342_4_freshwater_Svartberget-fw_Eukaryota_Domain	NA	NA	NA	NA	NA	NA	NA
c-11132_conseq_Otu1445_3_deep_Ms1-bat_Eukaryota_Domain	NA	NA	NA	NA	NA	NA	NA
c-11171_conseq_Otu0566_14_soil_Sweden_Eukaryota_Domain	NA	NA	NA	NA	NA	NA	NA
c-11182_conseq_Otu0213_85_soil_Sweden_Eukaryota_Domain	NA	NA	NA	NA	NA	NA	NA
c-1119_conseq_Otu1080_12_soil_PuertoRico_Eukaryota_Domain	NA	NA	NA	NA	NA	NA	NA
c-11191_conseq_Otu0062_729_soil_Sweden_Eukaryota_Domain	NA	NA	NA	NA	NA	NA	NA
c-112_conseq_Otu504_3_deep_Ms1-mes_Eukaryota_Domain	NA	NA	NA	NA	NA	NA	NA
c-11204_conseq_Otu0790_6_soil_Sweden_Eukaryota_Domain	NA	NA	NA	NA	NA	NA	NA
c-11289_conseq_Otu0805_6_soil_Sweden_Eukaryota_Domain	NA	NA	NA	NA	NA	NA	NA
c-1196_conseq_Otu250_8_freshwater_Svartberget-fw_Eukaryota_Domain	NA	NA	NA	NA	NA	NA	NA
c-1266_conseq_Otu095_4_soil_Tibet_Eukaryota_Domain	NA	NA	NA	NA	NA	NA	NA
c-133_conseq_Otu1203_9_soil_PuertoRico_Eukaryota_Domain	NA	NA	NA	NA	NA	NA	NA
c-1343_conseq_Otu296_17_soil_Skogaryd-peat_Eukaryota_Domain	NA	NA	NA	NA	NA	NA	NA
c-1370_conseq_Otu030_932_soil_Svartberget-peat_Eukaryota_Domain	NA	NA	NA	NA	NA	NA	NA
c-14045_conseq_Otu0199_110_deep_Ms1-bat_Eukaryota_Domain	NA	NA	NA	NA	NA	NA	NA
c-14608_conseq_Otu1181_4_deep_Ms1-bat_Eukaryota_Domain	NA	NA	NA	NA	NA	NA	NA
c-1461_conseq_Otu152_50_soil_Skogaryd-peat_Eukaryota_Domain	NA	NA	NA	NA	NA	NA	NA
c-1474_conseq_Otu1102_11_soil_PuertoRico_Eukaryota_Domain	NA	NA	NA	NA	NA	NA	NA
c-1516_conseq_Otu292_8_soil_Svartberget-peat_Eukaryota_Domain	NA	NA	NA	NA	NA	NA	NA
c-1557_conseq_Otu152_36_soil_Svartberget-peat_Eukaryota_Domain	NA	NA	NA	NA	NA	NA	NA
c-1603_conseq_Otu1057_3_soil_Sweden_Eukaryota_Domain	NA	NA	NA	NA	NA	NA	NA
c-1604_conseq_Otu0050_941_freshwater_Erken-sed_Eukaryota_Domain	NA	NA	NA	NA	NA	NA	NA
c-1641_conseq_Otu1333_3_freshwater_Skogaryd-fw_Eukaryota_Domain	NA	NA	NA	NA	NA	NA	NA
c-168_conseq_Otu557_4_deep_Ms2-mes_Eukaryota_Domain	NA	NA	NA	NA	NA	NA	NA
c-1694_conseq_Otu206_19_soil_Svartberget-peat_Eukaryota_Domain	NA	NA	NA	NA	NA	NA	NA
c-170_conseq_Otu0541_5_surface_Ms2-DCM_Eukaryota_Domain	NA	NA	NA	NA	NA	NA	NA
c-1756_conseq_Otu389_3_soil_Svartberget-peat_Eukaryota_Domain	NA	NA	NA	NA	NA	NA	NA
c-186_conseq_Otu252_31_deep_Ms2-mes_Eukaryota_Domain	NA	NA	NA	NA	NA	NA	NA
c-1876_conseq_Otu1292_4_freshwater_Erken-sed_Eukaryota_Domain	NA	NA	NA	NA	NA	NA	NA
c-2005_conseq_Otu216_17_soil_Svartberget-peat_Eukaryota_Domain	NA	NA	NA	NA	NA	NA	NA
c-2046_conseq_Otu323_6_soil_Svartberget-peat_Eukaryota_Domain	NA	NA	NA	NA	NA	NA	NA
c-2087_conseq_Otu1165_10_soil_PuertoRico_Eukaryota_Domain	NA	NA	NA	NA	NA	NA	NA
c-2094_conseq_Otu260_11_soil_Svartberget-peat_Eukaryota_Domain	NA	NA	NA	NA	NA	NA	NA
c-2101_conseq_Otu245_21_soil_Skogaryd-peat_Eukaryota_Domain	NA	NA	NA	NA	NA	NA	NA
c-2115_conseq_Otu112_65_soil_Svartberget-peat_Eukaryota_Domain	NA	NA	NA	NA	NA	NA	NA
c-2166_conseq_Otu379_4_soil_Svartberget-peat_Eukaryota_Domain	NA	NA	NA	NA	NA	NA	NA
c-2191_conseq_Otu316_7_soil_Svartberget-peat_Eukaryota_Domain	NA	NA	NA	NA	NA	NA	NA
c-221_conseq_Otu332_14_soil_Skogaryd-peat_Eukaryota_Domain	NA	NA	NA	NA	NA	NA	NA
c-2240_conseq_Otu378_4_soil_Svartberget-peat_Eukaryota_Domain	NA	NA	NA	NA	NA	NA	NA
c-2246_conseq_Otu265_19_soil_Skogaryd-peat_Eukaryota_Domain	NA	NA	NA	NA	NA	NA	NA
c-2270_conseq_Otu138_44_soil_Svartberget-peat_Eukaryota_Domain	NA	NA	NA	NA	NA	NA	NA
c-2315_conseq_Otu218_17_soil_Svartberget-peat_Eukaryota_Domain	NA	NA	NA	NA	NA	NA	NA
c-2323_conseq_Otu044_437_soil_Svartberget-peat_Eukaryota_Domain	NA	NA	NA	NA	NA	NA	NA
c-2333_conseq_Otu066_246_soil_Svartberget-peat_Eukaryota_Domain	NA	NA	NA	NA	NA	NA	NA
c-2340_conseq_Otu041_575_soil_Svartberget-peat_Eukaryota_Domain	NA	NA	NA	NA	NA	NA	NA
c-2355_conseq_Otu123_57_soil_Svartberget-peat_Eukaryota_Domain	NA	NA	NA	NA	NA	NA	NA
c-2375_conseq_Otu301_8_soil_Svartberget-peat_Eukaryota_Domain	NA	NA	NA	NA	NA	NA	NA
c-2378_conseq_Otu038_698_soil_Svartberget-peat_Eukaryota_Domain	NA	NA	NA	NA	NA	NA	NA
c-2379_conseq_Otu327_6_soil_Svartberget-peat_Eukaryota_Domain	NA	NA	NA	NA	NA	NA	NA
c-2481_conseq_Otu404_3_freshwater_Svartberget-fw_Eukaryota_Domain	NA	NA	NA	NA	NA	NA	NA
c-26107_conseq_Otu0578_13_deep_Ms1-bat_Eukaryota_Domain	NA	NA	NA	NA	NA	NA	NA
c-2620_conseq_Otu308_5_freshwater_Svartberget-fw_Eukaryota_Domain	NA	NA	NA	NA	NA	NA	NA
c-26389_conseq_Otu0279_54_deep_Ms1-bat_Eukaryota_Domain	NA	NA	NA	NA	NA	NA	NA
c-268_conseq_Otu0278_67_freshwater_Erken-sed_Eukaryota_Domain	NA	NA	NA	NA	NA	NA	NA
c-2726_conseq_Otu0943_6_freshwater_Skogaryd-fw_Eukaryota_Domain	NA	NA	NA	NA	NA	NA	NA
c-2781_conseq_Otu1397_5_soil_PuertoRico_Eukaryota_Domain	NA	NA	NA	NA	NA	NA	NA
c-281_conseq_Otu137_46_soil_Svartberget-peat_Eukaryota_Domain	NA	NA	NA	NA	NA	NA	NA
c-2844_conseq_Otu1045_13_soil_PuertoRico_Eukaryota_Domain	NA	NA	NA	NA	NA	NA	NA
c-2865_conseq_Otu0924_17_soil_PuertoRico_Eukaryota_Domain	NA	NA	NA	NA	NA	NA	NA
c-28853_conseq_Otu0330_41_deep_Ms1-bat_Eukaryota_Domain	NA	NA	NA	NA	NA	NA	NA
c-304_conseq_Otu0266_61_deep_Ms1-bat_Eukaryota_Domain	NA	NA	NA	NA	NA	NA	NA
c-3212_conseq_Otu1016_5_freshwater_Skogaryd-fw_Eukaryota_Domain	NA	NA	NA	NA	NA	NA	NA
c-3226_conseq_Otu0438_55_soil_PuertoRico_Eukaryota_Domain	NA	NA	NA	NA	NA	NA	NA
c-3227_conseq_Otu1505_3_soil_PuertoRico_Eukaryota_Domain	NA	NA	NA	NA	NA	NA	NA
c-3554_conseq_Otu0637_10_freshwater_Skogaryd-fw_Eukaryota_Domain	NA	NA	NA	NA	NA	NA	NA
c-356_conseq_Otu377_10_soil_Skogaryd-peat_Eukaryota_Domain	NA	NA	NA	NA	NA	NA	NA
c-365_conseq_Otu0423_21_freshwater_Skogaryd-fw_Eukaryota_Domain	NA	NA	NA	NA	NA	NA	NA
c-3655_conseq_Otu1143_3_deep_Ms2-bat_Eukaryota_Domain	NA	NA	NA	NA	NA	NA	NA
c-370_conseq_Otu0018_1920_surface_Ms2-DCM_Eukaryota_Domain	NA	NA	NA	NA	NA	NA	NA
c-3716_conseq_Otu273_6_freshwater_Svartberget-fw_Eukaryota_Domain	NA	NA	NA	NA	NA	NA	NA
c-3776_conseq_Otu1208_4_freshwater_Skogaryd-fw_Eukaryota_Domain	NA	NA	NA	NA	NA	NA	NA
c-379_conseq_Otu1073_8_freshwater_Erken-sed_Eukaryota_Domain	NA	NA	NA	NA	NA	NA	NA
c-4004_conseq_Otu0405_33_surface_Ms1-DCM_Eukaryota_Domain	NA	NA	NA	NA	NA	NA	NA
c-4056_conseq_Otu249_8_freshwater_Svartberget-fw_Eukaryota_Domain	NA	NA	NA	NA	NA	NA	NA
c-410_conseq_Otu516_4_soil_Skogaryd-peat_Eukaryota_Domain	NA	NA	NA	NA	NA	NA	NA
c-4127_conseq_Otu167_20_freshwater_Svartberget-fw_Eukaryota_Domain	NA	NA	NA	NA	NA	NA	NA
c-4130_conseq_Otu256_7_freshwater_Svartberget-fw_Eukaryota_Domain	NA	NA	NA	NA	NA	NA	NA
c-4252_conseq_Otu482_4_deep_Ms1-mes_Eukaryota_Domain	NA	NA	NA	NA	NA	NA	NA
c-4275_conseq_Otu0714_8_soil_Sweden_Eukaryota_Domain	NA	NA	NA	NA	NA	NA	NA
c-4306_conseq_Otu340_13_deep_Ms1-mes_Eukaryota_Domain	NA	NA	NA	NA	NA	NA	NA
c-4450_conseq_Otu0955_6_surface_Ms1-DCM_Eukaryota_Domain	NA	NA	NA	NA	NA	NA	NA
c-4482_conseq_Otu0942_4_soil_Sweden_Eukaryota_Domain	NA	NA	NA	NA	NA	NA	NA
c-4530_conseq_Otu1420_3_freshwater_Skogaryd-fw_Eukaryota_Domain	NA	NA	NA	NA	NA	NA	NA
c-4568_conseq_Otu0310_47_soil_Sweden_Eukaryota_Domain	NA	NA	NA	NA	NA	NA	NA
c-461_conseq_Otu0274_76_deep_Ms2-bat_Eukaryota_Domain	NA	NA	NA	NA	NA	NA	NA
c-4666_conseq_Otu0966_5_freshwater_Skogaryd-fw_Eukaryota_Domain	NA	NA	NA	NA	NA	NA	NA
c-4688_conseq_Otu0526_15_freshwater_Skogaryd-fw_Eukaryota_Domain	NA	NA	NA	NA	NA	NA	NA
c-5584_conseq_Otu0540_15_soil_Sweden_Eukaryota_Domain	NA	NA	NA	NA	NA	NA	NA
c-5593_conseq_Otu1013_3_soil_Sweden_Eukaryota_Domain	NA	NA	NA	NA	NA	NA	NA
c-590_conseq_Otu405_9_soil_Skogaryd-peat_Eukaryota_Domain	NA	NA	NA	NA	NA	NA	NA
c-5988_conseq_Otu0589_12_deep_Ms1-bat_Eukaryota_Domain	NA	NA	NA	NA	NA	NA	NA
c-6314_conseq_Otu0647_32_soil_PuertoRico_Eukaryota_Domain	NA	NA	NA	NA	NA	NA	NA
c-6317_conseq_Otu0180_98_freshwater_Skogaryd-fw_Eukaryota_Domain	NA	NA	NA	NA	NA	NA	NA
c-6576_conseq_Otu0402_39_deep_Ms2-bat_Eukaryota_Domain	NA	NA	NA	NA	NA	NA	NA
c-6577_conseq_Otu0926_7_deep_Ms2-bat_Eukaryota_Domain	NA	NA	NA	NA	NA	NA	NA
c-6660_conseq_Otu1135_3_deep_Ms2-bat_Eukaryota_Domain	NA	NA	NA	NA	NA	NA	NA
c-6665_conseq_Otu0840_9_deep_Ms2-bat_Eukaryota_Domain	NA	NA	NA	NA	NA	NA	NA
c-6671_conseq_Otu1030_5_freshwater_Skogaryd-fw_Eukaryota_Domain	NA	NA	NA	NA	NA	NA	NA
c-6672_conseq_Otu0549_22_deep_Ms2-bat_Eukaryota_Domain	NA	NA	NA	NA	NA	NA	NA
c-6807_conseq_Otu0866_13_freshwater_Erken-sed_Eukaryota_Domain	NA	NA	NA	NA	NA	NA	NA
c-7134_conseq_Otu0919_4_soil_Sweden_Eukaryota_Domain	NA	NA	NA	NA	NA	NA	NA
c-7366_conseq_Otu0441_5_surface_WC-sur_Eukaryota_Domain	NA	NA	NA	NA	NA	NA	NA
c-7388_conseq_Otu0390_63_soil_PuertoRico_Eukaryota_Domain	NA	NA	NA	NA	NA	NA	NA
c-7394_conseq_Otu0911_6_freshwater_Skogaryd-fw_Eukaryota_Domain	NA	NA	NA	NA	NA	NA	NA
c-7431_conseq_Otu1184_4_freshwater_Skogaryd-fw_Eukaryota_Domain	NA	NA	NA	NA	NA	NA	NA
c-7444_conseq_Otu1194_4_freshwater_Skogaryd-fw_Eukaryota_Domain	NA	NA	NA	NA	NA	NA	NA
c-7561_conseq_Otu1010_3_soil_Sweden_Eukaryota_Domain	NA	NA	NA	NA	NA	NA	NA
c-7607_conseq_Otu0462_4_surface_WC-sur_Eukaryota_Domain	NA	NA	NA	NA	NA	NA	NA
c-7639_conseq_Otu0533_10_freshwater_permafrost_Eukaryota_Domain	NA	NA	NA	NA	NA	NA	NA
c-7930_conseq_Otu0370_35_soil_Sweden_Eukaryota_Domain	NA	NA	NA	NA	NA	NA	NA
c-807_conseq_Otu312_7_soil_Svartberget-peat_Eukaryota_Domain	NA	NA	NA	NA	NA	NA	NA
c-828_conseq_Otu360_5_soil_Svartberget-peat_Eukaryota_Domain	NA	NA	NA	NA	NA	NA	NA
c-8389_conseq_Otu0889_4_freshwater_permafrost_Eukaryota_Domain	NA	NA	NA	NA	NA	NA	NA
c-8392_conseq_Otu0710_6_freshwater_permafrost_Eukaryota_Domain	NA	NA	NA	NA	NA	NA	NA
c-8453_conseq_Otu1412_5_soil_PuertoRico_Eukaryota_Domain	NA	NA	NA	NA	NA	NA	NA
c-8804_conseq_Otu0648_10_deep_Ms1-bat_Eukaryota_Domain	NA	NA	NA	NA	NA	NA	NA
c-9139_conseq_Otu1048_3_soil_Sweden_Eukaryota_Domain	NA	NA	NA	NA	NA	NA	NA
c-917_conseq_Otu141_42_soil_Svartberget-peat_Eukaryota_Domain	NA	NA	NA	NA	NA	NA	NA
c-918_conseq_Otu262_19_soil_Skogaryd-peat_Eukaryota_Domain	NA	NA	NA	NA	NA	NA	NA
c-9273_conseq_Otu1363_3_freshwater_Skogaryd-fw_Eukaryota_Domain	NA	NA	NA	NA	NA	NA	NA
c-9809_conseq_Otu0507_18_soil_Sweden_Eukaryota_Domain	NA	NA	NA	NA	NA	NA	NA
m54032_170210_154134_20775096_ccs_Otu140_2_soil_Tibet_Eukaryota_Domain	NA	NA	NA	NA	NA	NA	NA
m54032_170210_154134_41353967_ccs_Otu138_2_soil_Tibet_Eukaryota_Domain	NA	NA	NA	NA	NA	NA	NA
m54032_170210_154134_73925519_ccs_Otu175_2_soil_Tibet_Eukaryota_Domain	NA	NA	NA	NA	NA	NA	NA
m54088_170216_085445_19661118_ccs_Otu0464_2_soil_agricultural-soil_Eukaryota_Domain	NA	NA	NA	NA	NA	NA	NA
m54088_170216_085445_34865937_ccs_Otu0577_2_soil_agricultural-soil_Eukaryota_Domain	NA	NA	NA	NA	NA	NA	NA
m64077_200204_130436_112788358_ccs_double-barcode_Otu1641_2_freshwater_Skogaryd-fw_Eukaryota_Domain	NA	NA	NA	NA	NA	NA	NA
m64077_200204_130436_114164584_ccs_double-barcode_Otu1120_2_freshwater_permafrost_Eukaryota_Domain	NA	NA	NA	NA	NA	NA	NA
m64077_200204_130436_136053375_ccs_double-barcode_Otu1610_2_freshwater_Skogaryd-fw_Eukaryota_Domain	NA	NA	NA	NA	NA	NA	NA
m64077_200204_130436_16843397_ccs_single-barcode_Otu1123_2_freshwater_permafrost_Eukaryota_Domain	NA	NA	NA	NA	NA	NA	NA
m64077_200204_130436_177406917_ccs_double-barcode_Otu255_7_freshwater_Svartberget-fw_Eukaryota_Domain	NA	NA	NA	NA	NA	NA	NA
m64077_200204_130436_45416510_ccs_single-barcode_Otu1618_2_freshwater_Skogaryd-fw_Eukaryota_Domain	NA	NA	NA	NA	NA	NA	NA
m64077_200204_130436_5047943_ccs_double-barcode_Otu0668_2_freshwater_Erken-fw_Eukaryota_Domain	NA	NA	NA	NA	NA	NA	NA
m64077_200204_130436_83821768_ccs_single-barcode_Otu1299_2_freshwater_permafrost_Eukaryota_Domain	NA	NA	NA	NA	NA	NA	NA
m64077_200204_130436_97126096_ccs_double-barcode_Otu0968_3_freshwater_permafrost_Eukaryota_Domain	NA	NA	NA	NA	NA	NA	NA
m64077_200208_195333_108462993_ccs_double-barcode_Otu422_2_soil_Svartberget-peat_Eukaryota_Domain	NA	NA	NA	NA	NA	NA	NA
m64077_200208_195333_138413624_ccs_single-barcode_Otu0985_3_soil_Sweden_Eukaryota_Domain	NA	NA	NA	NA	NA	NA	NA
m64077_200208_195333_15599787_ccs_single-barcode_Otu1405_2_freshwater_Erken-sed_Eukaryota_Domain	NA	NA	NA	NA	NA	NA	NA
m64077_200208_195333_33949407_ccs_double-barcode_Otu1229_2_soil_Sweden_Eukaryota_Domain	NA	NA	NA	NA	NA	NA	NA
m64077_200208_195333_62915561_ccs_double-barcode_Otu581_2_soil_Skogaryd-peat_Eukaryota_Domain	NA	NA	NA	NA	NA	NA	NA
m64077_200208_195333_6358477_ccs_double-barcode_Otu416_2_soil_Svartberget-peat_Eukaryota_Domain	NA	NA	NA	NA	NA	NA	NA
m64077_200208_195333_7078541_ccs_double-barcode_Otu1169_2_soil_Sweden_Eukaryota_Domain	NA	NA	NA	NA	NA	NA	NA
m64077_200210_022006_134807558_ccs_single-barcode_Otu0690_2_surface_WC-sur_Eukaryota_Domain	NA	NA	NA	NA	NA	NA	NA
m64077_200210_022006_172163275_ccs_single-barcode_Otu0607_2_surface_WC-sur_Eukaryota_Domain	NA	NA	NA	NA	NA	NA	NA
m64077_200210_022006_37882368_ccs_double-barcode_Otu0518_5_surface_Ms2-DCM_Eukaryota_Domain	NA	NA	NA	NA	NA	NA	NA
m64077_200210_022006_70976076_ccs_double-barcode_Otu0570_3_surface_WC-sur_Eukaryota_Domain	NA	NA	NA	NA	NA	NA	NA
m64077_200212_211140_125502307_ccs_double-barcode_Otu1186_2_deep_Ms2-bat_Eukaryota_Domain	NA	NA	NA	NA	NA	NA	NA
m64077_200212_211140_128843968_ccs_single-barcode_Otu1643_2_deep_Ms1-bat_Eukaryota_Domain	NA	NA	NA	NA	NA	NA	NA
m64077_200212_211140_29687826_ccs_double-barcode_Otu1795_2_deep_Ms1-bat_Eukaryota_Domain	NA	NA	NA	NA	NA	NA	NA

### Sheet: Table S2A
Table S2A | BLASTn matches of DEEPOL1 long‑read reference sequences against NCBI core_nt database. The table reports the closest matching sequences recovered for each lineage sorted by percent identity.
# blastn
# Iteration: 0
# Database: core_nt
# Query: c-1599_conseq_Otu0416_8_surface_Ms2-DCM_Eukaryota_Domain
# RID: XVVRRDBD016
Description	Scientific Name	Max Score	Total Score	Query Cover	E value	Per. ident	Acc. Len	Accession
Uncultured eukaryote clone ST5960.106 18S ribosomal RNA gene, partial sequence	uncultured eukaryote	1694	1694	0.98	0.0	91.87	1771	https://www.ncbi.nlm.nih.gov/nucleotide/KF130145.1?report=genbank&log$=nucltop&blast_rank=1&RID=I20,KF130145.1
Polytrichadelphus magellanicus 18S ribosomal RNA gene, partial sequence	Polytrichadelphus magellanicus	1640	1640	1	0.0	90.68	1791	https://www.ncbi.nlm.nih.gov/nucleotide/AF208407.1?report=genbank&log$=nucltop&blast_rank=2&RID=I:A9,AF208407.1
Coleochaete pulvinata strain 56a6 18S small subunit ribosomal RNA gene, internal transcribed spacer 1, 5.8S ribosomal RNA gene, and internal transcribed spacer 2, complete sequence; and 28S large subunit ribosomal RNA gene, partial sequence	Coleochaete pulvinata	1639	1639	1	0.0	90.62	5886	https://www.ncbi.nlm.nih.gov/nucleotide/KU130816.1?report=genbank&log$=nucltop&blast_rank=3&RID=A10,KU130816.1
Herbertus alpinus 18S small subunit ribosomal RNA gene, partial sequence	Herbertus alpinus	1635	1635	1	0.0	90.60	1791	https://www.ncbi.nlm.nih.gov/nucleotide/AY688715.1?report=genbank&log$=nucltop&blast_rank=4&RID=A11,AY688715.1
T.tomentella 18S ribosomal gene	Trichocolea tomentella	1635	1635	1	0.0	90.60	1810	https://www.ncbi.nlm.nih.gov/nucleotide/X91782.1?report=genbank&log$=nucltop&blast_rank=5&RID=XVV13V4E014,X91782.1
Pogonatum urnigerum voucher Hyvonen 4087 18S ribosomal RNA gene, partial sequence	Pogonatum urnigerum	1635	1635	1	0.0	90.60	1788	https://www.ncbi.nlm.nih.gov/nucleotide/AY126970.1?report=genbank&log$=nucltop&blast_rank=6&RID=XVV13V4E014,AY126970.1
J.leiantha 18S ribosomal gene	Jungermannia leiantha	1635	1635	1	0.0	90.60	1810	https://www.ncbi.nlm.nih.gov/nucleotide/X91784.1?report=genbank&log$=nucltop&blast_rank=7&RID=XVV13V4E014,X91784.1
Polytrichadelphus magellanicus 18S ribosomal RNA gene, partial sequence	Polytrichadelphus magellanicus	1635	1635	1	0.0	90.59	1780	https://www.ncbi.nlm.nih.gov/nucleotide/EU927325.1?report=genbank&log$=nucltop&blast_rank=8&RID=XVV13V4E014,EU927325.1
Polytrichadelphus innovans voucher H:Bell 04.03.08 #4 18S ribosomal RNA gene, partial sequence	Polytrichadelphus innovans	1631	1631	1	0.0	90.58	1741	https://www.ncbi.nlm.nih.gov/nucleotide/GU569636.1?report=genbank&log$=nucltop&blast_rank=9&RID=XVV13V4E014,GU569636.1
Phlegmariurus yunnanensis isolate 17659 small subunit ribosomal RNA gene, internal transcribed spacer 1, 5.8S ribosomal RNA gene, internal transcribed spacer 2, and large subunit ribosomal RNA gene, complete sequence	Phlegmariurus yunnanensis	1633	1633	1	0.0	90.54	6762	https://www.ncbi.nlm.nih.gov/nucleotide/PP944825.1?report=genbank&log$=nucltop&blast_rank=10&RID=XVV13V4E014,PP944825.1
Phlegmariurus fargesii isolate 91135 small subunit ribosomal RNA gene, internal transcribed spacer 1, 5.8S ribosomal RNA gene, internal transcribed spacer 2, and large subunit ribosomal RNA gene, complete sequence	Phlegmariurus fargesii	1633	1633	1	0.0	90.54	6767	https://www.ncbi.nlm.nih.gov/nucleotide/PP944830.1?report=genbank&log$=nucltop&blast_rank=11&RID=XVV13V4E014,PP944830.1
Huperzia cancellata isolate 13023 small subunit ribosomal RNA gene, internal transcribed spacer 1, 5.8S ribosomal RNA gene, internal transcribed spacer 2, and large subunit ribosomal RNA gene, complete sequence	Huperzia cancellata	1633	1633	1	0.0	90.54	6696	https://www.ncbi.nlm.nih.gov/nucleotide/PP944827.1?report=genbank&log$=nucltop&blast_rank=12&RID=XVV13V4E014,PP944827.1
Phlegmariurus fordii isolate 2896 small subunit ribosomal RNA gene, internal transcribed spacer 1, 5.8S ribosomal RNA gene, internal transcribed spacer 2, and large subunit ribosomal RNA gene, complete sequence	Phlegmariurus fordii	1633	1633	1	0.0	90.53	6786	https://www.ncbi.nlm.nih.gov/nucleotide/PP944839.1?report=genbank&log$=nucltop&blast_rank=13&RID=XVV13V4E014,PP944839.1
Phlegmariurus guangdongensis isolate D574 small subunit ribosomal RNA gene, internal transcribed spacer 1, 5.8S ribosomal RNA gene, internal transcribed spacer 2, and large subunit ribosomal RNA gene, complete sequence	Phlegmariurus guangdongensis	1633	1633	1	0.0	90.53	6786	https://www.ncbi.nlm.nih.gov/nucleotide/PP944832.1?report=genbank&log$=nucltop&blast_rank=14&RID=XVV13V4E014,PP944832.1
Phlegmariurus obovalifolius isolate 1264 small subunit ribosomal RNA gene, internal transcribed spacer 1, 5.8S ribosomal RNA gene, internal transcribed spacer 2, and large subunit ribosomal RNA gene, complete sequence	Phlegmariurus obovalifolius	1633	1633	1	0.0	90.53	6786	https://www.ncbi.nlm.nih.gov/nucleotide/PP944838.1?report=genbank&log$=nucltop&blast_rank=15&RID=XVV13V4E014,PP944838.1
Huperzia selago small subunit ribosomal RNA gene, partial sequence; internal transcribed spacer 1, 5.8S ribosomal RNA gene, and internal transcribed spacer 2, complete sequence; and large subunit ribosomal RNA gene, partial sequence	Huperzia selago	1633	1633	1	0.0	90.53	5956	https://www.ncbi.nlm.nih.gov/nucleotide/MT117946.1?report=genbank&log$=nucltop&blast_rank=16&RID=XVV13V4E014,MT117946.1
Phlegmariurus shingianus isolate 3325 small subunit ribosomal RNA gene, internal transcribed spacer 1, 5.8S ribosomal RNA gene, and internal transcribed spacer 2, complete sequence; and large subunit ribosomal RNA gene, partial sequence	Phlegmariurus shingianus	1633	1633	1	0.0	90.53	6590	https://www.ncbi.nlm.nih.gov/nucleotide/PP944845.1?report=genbank&log$=nucltop&blast_rank=17&RID=XVV13V4E014,PP944845.1
Phlegmariurus squarrosus isolate 13029 small subunit ribosomal RNA gene, internal transcribed spacer 1, 5.8S ribosomal RNA gene, internal transcribed spacer 2, and large subunit ribosomal RNA gene, complete sequence	Phlegmariurus squarrosus	1633	1633	1	0.0	90.53	6789	https://www.ncbi.nlm.nih.gov/nucleotide/PP944837.1?report=genbank&log$=nucltop&blast_rank=18&RID=XVV13V4E014,PP944837.1
Phlegmariurus guangdongensis isolate 1936 small subunit ribosomal RNA gene, internal transcribed spacer 1, 5.8S ribosomal RNA gene, internal transcribed spacer 2, and large subunit ribosomal RNA gene, complete sequence	Phlegmariurus guangdongensis	1633	1633	1	0.0	90.53	6786	https://www.ncbi.nlm.nih.gov/nucleotide/PP944833.1?report=genbank&log$=nucltop&blast_rank=19&RID=XVV13V4E014,PP944833.1
Phlegmariurus henryi isolate 13200 small subunit ribosomal RNA gene, internal transcribed spacer 1, 5.8S ribosomal RNA gene, internal transcribed spacer 2, and large subunit ribosomal RNA gene, complete sequence	Phlegmariurus henryi	1633	1633	1	0.0	90.53	6786	https://www.ncbi.nlm.nih.gov/nucleotide/PP944831.1?report=genbank&log$=nucltop&blast_rank=20&RID=XVV13V4E014,PP944831.1
Phlegmariurus carinatus isolate 13044 small subunit ribosomal RNA gene, internal transcribed spacer 1, 5.8S ribosomal RNA gene, internal transcribed spacer 2, and large subunit ribosomal RNA gene, complete sequence	Phlegmariurus carinatus	1633	1633	1	0.0	90.53	6782	https://www.ncbi.nlm.nih.gov/nucleotide/PP944826.1?report=genbank&log$=nucltop&blast_rank=21&RID=XVV13V4E014,PP944826.1
Phlegmariurus cunninghamioides isolate 13196 small subunit ribosomal RNA gene, internal transcribed spacer 1, 5.8S ribosomal RNA gene, internal transcribed spacer 2, and large subunit ribosomal RNA gene, complete sequence	Phlegmariurus cunninghamioides	1633	1633	1	0.0	90.53	6089	https://www.ncbi.nlm.nih.gov/nucleotide/PP944842.1?report=genbank&log$=nucltop&blast_rank=22&RID=XVV13V4E014,PP944842.1
Phlegmariurus henryi isolate 7776 small subunit ribosomal RNA gene, internal transcribed spacer 1, 5.8S ribosomal RNA gene, internal transcribed spacer 2, and large subunit ribosomal RNA gene, complete sequence	Phlegmariurus henryi	1633	1633	1	0.0	90.53	6768	https://www.ncbi.nlm.nih.gov/nucleotide/PP944836.1?report=genbank&log$=nucltop&blast_rank=23&RID=XVV13V4E014,PP944836.1
Phlegmariurus salvinioides isolate 13227 small subunit ribosomal RNA gene, internal transcribed spacer 1, 5.8S ribosomal RNA gene, internal transcribed spacer 2, and large subunit ribosomal RNA gene, complete sequence	Phlegmariurus salvinioides	1633	1633	1	0.0	90.53	6752	https://www.ncbi.nlm.nih.gov/nucleotide/PP944841.1?report=genbank&log$=nucltop&blast_rank=24&RID=XVV13V4E014,PP944841.1
Lycopodium clavatum small subunit ribosomal RNA gene, internal transcribed spacer 1, 5.8S ribosomal RNA gene, internal transcribed spacer 2, and large subunit ribosomal RNA gene, complete sequence	Lycopodium clavatum	1633	1633	1	0.0	90.53	6766	https://www.ncbi.nlm.nih.gov/nucleotide/PP944824.1?report=genbank&log$=nucltop&blast_rank=25&RID=XVV13V4E014,PP944824.1
Huperzia serrata small subunit ribosomal RNA gene, internal transcribed spacer 1, 5.8S ribosomal RNA gene, internal transcribed spacer 2, and large subunit ribosomal RNA gene, complete sequence	Huperzia serrata	1633	1633	1	0.0	90.53	6744	https://www.ncbi.nlm.nih.gov/nucleotide/PP944823.1?report=genbank&log$=nucltop&blast_rank=26&RID=XVV13V4E014,PP944823.1
Phlegmariurus phlegmaria isolate 9641 small subunit ribosomal RNA gene, internal transcribed spacer 1, 5.8S ribosomal RNA gene, internal transcribed spacer 2, and large subunit ribosomal RNA gene, complete sequence	Phlegmariurus phlegmaria	1633	1633	1	0.0	90.53	6492	https://www.ncbi.nlm.nih.gov/nucleotide/PP944840.1?report=genbank&log$=nucltop&blast_rank=27&RID=XVV13V4E014,PP944840.1
Atrichum androgynum voucher Hyvonen 6387 18S ribosomal RNA gene, partial sequence	Atrichum androgynum	1629	1629	1	0.0	90.53	1788	https://www.ncbi.nlm.nih.gov/nucleotide/AY126952.1?report=genbank&log$=nucltop&blast_rank=28&RID=XVV13V4E014,AY126952.1
Equisetum ramosissimum isolate BPTPS056 small subunit ribosomal RNA gene, partial sequence; internal transcribed spacer 1, 5.8S ribosomal RNA gene, and internal transcribed spacer 2, complete sequence; and large subunit ribosomal RNA gene, partial sequence	Equisetum ramosissimum	1633	1633	1	0.0	90.52	3631	https://www.ncbi.nlm.nih.gov/nucleotide/OM670239.1?report=genbank&log$=nucltop&blast_rank=29&RID=XVV13V4E014,OM670239.1
Equisetum ramosissimum isolate BPTPS123 small subunit ribosomal RNA gene, partial sequence; internal transcribed spacer 1, 5.8S ribosomal RNA gene, and internal transcribed spacer 2, complete sequence; and large subunit ribosomal RNA gene, partial sequence	Equisetum ramosissimum	1633	1633	1	0.0	90.52	3702	https://www.ncbi.nlm.nih.gov/nucleotide/ON685433.1?report=genbank&log$=nucltop&blast_rank=30&RID=XVV13V4E014,ON685433.1
Pogonatum japonicum voucher Nishimura 10601 18S ribosomal RNA gene, partial sequence	Pogonatum japonicum	1629	1629	1	0.0	90.52	1793	https://www.ncbi.nlm.nih.gov/nucleotide/AY126969.1?report=genbank&log$=nucltop&blast_rank=31&RID=XVV13V4E014,AY126969.1
P.adiantoides 18S rRNA gene	Plagiochila adianthoides	1629	1629	1	0.0	90.52	1810	https://www.ncbi.nlm.nih.gov/nucleotide/X96499.1?report=genbank&log$=nucltop&blast_rank=32&RID=XVV13V4E014,X96499.1
Pogonatum urnigerum 18S ribosomal RNA gene, partial sequence	Pogonatum urnigerum	1629	1629	1	0.0	90.52	1796	https://www.ncbi.nlm.nih.gov/nucleotide/AF208406.1?report=genbank&log$=nucltop&blast_rank=33&RID=XVV13V4E014,AF208406.1
Atrichum oerstedianum voucher Hyvonen 6504 18S ribosomal RNA gene, partial sequence	Atrichum oerstedianum	1628	1628	1	0.0	90.52	1796	https://www.ncbi.nlm.nih.gov/nucleotide/AY126953.1?report=genbank&log$=nucltop&blast_rank=34&RID=XVV13V4E014,AY126953.1
Polytrichadelphus pseudopolytrichum voucher Hyvonen 6276 18S ribosomal RNA gene, partial sequence	Polytrichadelphus pseudopolytrichum	1628	1628	1	0.0	90.52	1785	https://www.ncbi.nlm.nih.gov/nucleotide/AY126976.1?report=genbank&log$=nucltop&blast_rank=35&RID=XVV13V4E014,AY126976.1
Polytrichadelphus purpureus voucher H:Churchill Arbelaez & Rengifo 16296 18S ribosomal RNA gene, partial sequence	Polytrichadelphus purpureus	1629	1629	1	0.0	90.51	1782	https://www.ncbi.nlm.nih.gov/nucleotide/GU569638.1?report=genbank&log$=nucltop&blast_rank=36&RID=XVV13V4E014,GU569638.1
Symphyogyna undulata 18S small subunit ribosomal RNA gene, partial sequence	Symphyogyna undulata	1629	1629	1	0.0	90.51	1791	https://www.ncbi.nlm.nih.gov/nucleotide/AY688736.1?report=genbank&log$=nucltop&blast_rank=37&RID=XVV13V4E014,AY688736.1
Jensenia connivens 18S small subunit ribosomal RNA gene, partial sequence	Jensenia connivens	1629	1629	1	0.0	90.51	1791	https://www.ncbi.nlm.nih.gov/nucleotide/AY688718.1?report=genbank&log$=nucltop&blast_rank=38&RID=XVV13V4E014,AY688718.1
Pogonatum urnigerum voucher Hyvonen 6204 18S ribosomal RNA gene, partial sequence	Pogonatum urnigerum	1626	1626	1	0.0	90.51	1786	https://www.ncbi.nlm.nih.gov/nucleotide/AY126977.1?report=genbank&log$=nucltop&blast_rank=39&RID=XVV13V4E014,AY126977.1
Xenothallus vulcanicola 18S small subunit ribosomal RNA gene, partial sequence	Xenothallus vulcanicola	1629	1629	1	0.0	90.51	1791	https://www.ncbi.nlm.nih.gov/nucleotide/AY688741.1?report=genbank&log$=nucltop&blast_rank=40&RID=XVV13V4E014,AY688741.1
Pogonatum japonicum voucher H:Nishimura 10601 18S ribosomal RNA gene, partial sequence	Pogonatum japonicum	1624	1624	1	0.0	90.50	1777	https://www.ncbi.nlm.nih.gov/nucleotide/GU569622.1?report=genbank&log$=nucltop&blast_rank=41&RID=XVV13V4E014,GU569622.1
Atrichum androgynum voucher H:Bell 29.02.08 #1 18S ribosomal RNA gene, partial sequence	Atrichum androgynum	1624	1624	1	0.0	90.50	1778	https://www.ncbi.nlm.nih.gov/nucleotide/GU569587.1?report=genbank&log$=nucltop&blast_rank=42&RID=XVV13V4E014,GU569587.1
Polytrichadelphus giganteus voucher H:Churchill & Betancur 18057 18S ribosomal RNA gene, partial sequence	Polytrichadelphus giganteus	1620	1620	0.99	0.0	90.48	1776	https://www.ncbi.nlm.nih.gov/nucleotide/GU569635.1?report=genbank&log$=nucltop&blast_rank=43&RID=XVV13V4E014,GU569635.1
Phlegmariurus hamiltonii isolate 13034 small subunit ribosomal RNA gene, internal transcribed spacer 1, 5.8S ribosomal RNA gene, internal transcribed spacer 2, and large subunit ribosomal RNA gene, complete sequence	Phlegmariurus hamiltonii	1628	1628	1	0.0	90.45	6769	https://www.ncbi.nlm.nih.gov/nucleotide/PP944828.1?report=genbank&log$=nucltop&blast_rank=44&RID=XVV13V4E014,PP944828.1
Phlegmariurus petiolatus isolate CBL010 small subunit ribosomal RNA gene, internal transcribed spacer 1, 5.8S ribosomal RNA gene, internal transcribed spacer 2, and large subunit ribosomal RNA gene, complete sequence	Phlegmariurus petiolatus	1628	1628	1	0.0	90.45	6678	https://www.ncbi.nlm.nih.gov/nucleotide/PP944834.1?report=genbank&log$=nucltop&blast_rank=45&RID=XVV13V4E014,PP944834.1
Phlegmariurus petiolatus isolate 13195 small subunit ribosomal RNA gene, internal transcribed spacer 1, 5.8S ribosomal RNA gene, internal transcribed spacer 2, and large subunit ribosomal RNA gene, complete sequence	Phlegmariurus petiolatus	1628	1628	1	0.0	90.45	6765	https://www.ncbi.nlm.nih.gov/nucleotide/PP944835.1?report=genbank&log$=nucltop&blast_rank=46&RID=XVV13V4E014,PP944835.1
Phlegmariurus mingcheensis isolate 3074 small subunit ribosomal RNA gene, partial sequence; internal transcribed spacer 1, 5.8S ribosomal RNA gene, and internal transcribed spacer 2, complete sequence; and large subunit ribosomal RNA gene, partial sequence	Phlegmariurus mingcheensis	1628	1628	1	0.0	90.45	5853	https://www.ncbi.nlm.nih.gov/nucleotide/PP944843.1?report=genbank&log$=nucltop&blast_rank=47&RID=XVV13V4E014,PP944843.1
Phlegmariurus petiolatus isolate WXP324 small subunit ribosomal RNA gene, internal transcribed spacer 1, 5.8S ribosomal RNA gene, internal transcribed spacer 2, and large subunit ribosomal RNA gene, complete sequence	Phlegmariurus petiolatus	1628	1628	1	0.0	90.45	6645	https://www.ncbi.nlm.nih.gov/nucleotide/PP944844.1?report=genbank&log$=nucltop&blast_rank=48&RID=XVV13V4E014,PP944844.1
Austrofossombronia australis 18S small subunit ribosomal RNA gene, partial sequence	Fossombronia australis	1624	1624	1	0.0	90.45	1791	https://www.ncbi.nlm.nih.gov/nucleotide/AY688703.1?report=genbank&log$=nucltop&blast_rank=49&RID=XVV13V4E014,AY688703.1
Fossombronia foveolata 18S small subunit ribosomal RNA gene, partial sequence	Fossombronia foveolata	1624	1624	1	0.0	90.45	1791	https://www.ncbi.nlm.nih.gov/nucleotide/AY688710.1?report=genbank&log$=nucltop&blast_rank=50&RID=XVV13V4E014,AY688710.1
Spirogloea muscicola isolate CCAC 0214 small subunit ribosomal RNA gene, partial sequence; internal transcribed spacer 1, 5.8S ribosomal RNA gene, and internal transcribed spacer 2, complete sequence; and large subunit ribosomal RNA gene, partial sequence	Spirogloea muscicola	1626	1626	1	0.0	90.44	6005	https://www.ncbi.nlm.nih.gov/nucleotide/MN585752.1?report=genbank&log$=nucltop&blast_rank=51&RID=XVV13V4E014,MN585752.1
Psilopilum cavifolium 18S ribosomal RNA gene, partial sequence	Psilopilum cavifolium	1624	1624	1	0.0	90.44	1781	https://www.ncbi.nlm.nih.gov/nucleotide/EU927330.1?report=genbank&log$=nucltop&blast_rank=52&RID=XVV13V4E014,EU927330.1
A.undulatum 18S rRNA gene	Atrichum undulatum	1624	1624	1	0.0	90.44	1810	https://www.ncbi.nlm.nih.gov/nucleotide/X85093.1?report=genbank&log$=nucltop&blast_rank=53&RID=XVV13V4E014,X85093.1
Oligotrichum cavallii voucher Porely U9150a, H 18S ribosomal RNA gene, partial sequence	Delongia cavallii	1624	1624	1	0.0	90.44	1780	https://www.ncbi.nlm.nih.gov/nucleotide/JQ639443.1?report=genbank&log$=nucltop&blast_rank=54&RID=XVV13V4E014,JQ639443.1
Polytrichaceae sp. NEB-2015a isolate N520 18S ribosomal RNA gene, partial sequence	Delongia cavallii	1624	1624	1	0.0	90.44	1780	https://www.ncbi.nlm.nih.gov/nucleotide/KP901275.1?report=genbank&log$=nucltop&blast_rank=55&RID=XVV13V4E014,KP901275.1
J.autumnalis 18S ribosomal RNA	Syzygiella autumnalis	1624	1624	1	0.0	90.44	1810	https://www.ncbi.nlm.nih.gov/nucleotide/X94261.1?report=genbank&log$=nucltop&blast_rank=56&RID=XVV13V4E014,X94261.1
Atrichum tenellum 18S ribosomal RNA gene, partial sequence	Atrichum tenellum	1624	1624	1	0.0	90.44	1782	https://www.ncbi.nlm.nih.gov/nucleotide/EU927320.1?report=genbank&log$=nucltop&blast_rank=57&RID=XVV13V4E014,EU927320.1
L.heterophylla DNA for 18S ribosomal RNA	Lophocolea heterophylla	1624	1624	1	0.0	90.44	1810	https://www.ncbi.nlm.nih.gov/nucleotide/X89872.1?report=genbank&log$=nucltop&blast_rank=58&RID=XVV13V4E014,X89872.1
Polytrichaceae sp. NEB-2015a isolate N517 18S ribosomal RNA gene, partial sequence	Delongia cavallii	1624	1624	1	0.0	90.44	1777	https://www.ncbi.nlm.nih.gov/nucleotide/KP901274.1?report=genbank&log$=nucltop&blast_rank=59&RID=XVV13V4E014,KP901274.1
Andreaeobryum macrosporum 18S rRNA gene, partial	Andreaeobryum macrosporum	1624	1624	1	0.0	90.44	1793	https://www.ncbi.nlm.nih.gov/nucleotide/AJ275005.1?report=genbank&log$=nucltop&blast_rank=60&RID=XVV13V4E014,AJ275005.1
Equisetum telmateia isolate DM233 small subunit ribosomal RNA gene, internal transcribed spacer 1, 5.8S ribosomal RNA gene, internal transcribed spacer 2, and large subunit ribosomal RNA gene, region	Equisetum telmateia	1628	1628	1	0.0	90.43	1902	https://www.ncbi.nlm.nih.gov/nucleotide/MT784095.1?report=genbank&log$=nucltop&blast_rank=61&RID=XVV13V4E014,MT784095.1
Hymenophyton leptopodum 18S small subunit ribosomal RNA gene, partial sequence	Hymenophyton leptopodum	1626	1626	1	0.0	90.43	1791	https://www.ncbi.nlm.nih.gov/nucleotide/AY688716.1?report=genbank&log$=nucltop&blast_rank=62&RID=XVV13V4E014,AY688716.1
Notoligotrichum minimum 18S ribosomal RNA gene, partial sequence	Notoligotrichum minimum	1624	1624	1	0.0	90.43	1781	https://www.ncbi.nlm.nih.gov/nucleotide/EU927323.1?report=genbank&log$=nucltop&blast_rank=63&RID=XVV13V4E014,EU927323.1
Symphyogyna hymenophyllum 18S small subunit ribosomal RNA gene, partial sequence	Symphyogyna hymenophyllum	1624	1624	1	0.0	90.43	1791	https://www.ncbi.nlm.nih.gov/nucleotide/AY688735.1?report=genbank&log$=nucltop&blast_rank=64&RID=XVV13V4E014,AY688735.1
Phyllothallia nivicola 18S small subunit ribosomal RNA gene, partial sequence	Phyllothallia nivicola	1624	1624	1	0.0	90.43	1791	https://www.ncbi.nlm.nih.gov/nucleotide/AY688726.1?report=genbank&log$=nucltop&blast_rank=65&RID=XVV13V4E014,AY688726.1
Calycularia crispula 18S small subunit ribosomal RNA gene, partial sequence	Calycularia crispula	1624	1624	1	0.0	90.43	1791	https://www.ncbi.nlm.nih.gov/nucleotide/AY688706.1?report=genbank&log$=nucltop&blast_rank=66&RID=XVV13V4E014,AY688706.1
Huperzia phlegmaria 18S rRNA gene	Phlegmariurus phlegmaria	1624	1624	1	0.0	90.43	1813	https://www.ncbi.nlm.nih.gov/nucleotide/X81964.1?report=genbank&log$=nucltop&blast_rank=67&RID=XVV13V4E014,X81964.1
L.taxifolium 18S rRNA gene	Phlegmariurus taxifolius	1622	1622	1	0.0	90.43	1812	https://www.ncbi.nlm.nih.gov/nucleotide/X83522.1?report=genbank&log$=nucltop&blast_rank=68&RID=XVV13V4E014,X83522.1
E.robustum gene for 18S small subunit rRNA	Equisetum robustum	1624	1624	1	0.0	90.43	1810	https://www.ncbi.nlm.nih.gov/nucleotide/X78890.1?report=genbank&log$=nucltop&blast_rank=69&RID=XVV13V4E014,X78890.1
Notoligotrichum tapes voucher H:Bell 1631 18S ribosomal RNA gene, partial sequence	Notoligotrichum tapes	1622	1622	1	0.0	90.43	1778	https://www.ncbi.nlm.nih.gov/nucleotide/GU569605.1?report=genbank&log$=nucltop&blast_rank=70&RID=XVV13V4E014,GU569605.1
Notoligotrichum crispulum voucher H:Bell 02.03.08 #2 18S ribosomal RNA gene, partial sequence	Notoligotrichum crispulum	1620	1620	1	0.0	90.42	1739	https://www.ncbi.nlm.nih.gov/nucleotide/GU569603.1?report=genbank&log$=nucltop&blast_rank=71&RID=XVV13V4E014,GU569603.1
Notoligotrichum australe voucher H:Bell 02.03.08 #8 18S ribosomal RNA gene, partial sequence	Notoligotrichum australe	1620	1620	1	0.0	90.42	1779	https://www.ncbi.nlm.nih.gov/nucleotide/GU569599.1?report=genbank&log$=nucltop&blast_rank=72&RID=XVV13V4E014,GU569599.1
Notoligotrichum australe voucher H:Bell 12.03.08 #6A 18S ribosomal RNA gene, partial sequence	Notoligotrichum australe	1618	1618	1	0.0	90.41	1781	https://www.ncbi.nlm.nih.gov/nucleotide/GU569601.1?report=genbank&log$=nucltop&blast_rank=73&RID=XVV13V4E014,GU569601.1
Huperzia pulcherrima isolate 683 small subunit ribosomal RNA gene, internal transcribed spacer 1, 5.8S ribosomal RNA gene, and internal transcribed spacer 2, complete sequence; and large subunit ribosomal RNA gene, partial sequence	Huperzia pulcherrima	1622	1622	1	0.0	90.37	6603	https://www.ncbi.nlm.nih.gov/nucleotide/PP944846.1?report=genbank&log$=nucltop&blast_rank=74&RID=XVV13V4E014,PP944846.1
Huperzia ovatifolia isolate 2210 small subunit ribosomal RNA gene, internal transcribed spacer 1, 5.8S ribosomal RNA gene, internal transcribed spacer 2, and large subunit ribosomal RNA gene, complete sequence	Huperzia ovatifolia	1622	1622	1	0.0	90.37	6758	https://www.ncbi.nlm.nih.gov/nucleotide/PP944829.1?report=genbank&log$=nucltop&blast_rank=75&RID=XVV13V4E014,PP944829.1
Coleochaete nitellarum partial 18S rRNA gene, strain SAG 3.91	Coleochaete nitellarum	1620	1620	1	0.0	90.36	1789	https://www.ncbi.nlm.nih.gov/nucleotide/FN562444.1?report=genbank&log$=nucltop&blast_rank=76&RID=XVV13V4E014,FN562444.1
Polytrichastrum alpinum 18S ribosomal RNA gene, partial sequence	Polytrichastrum alpinum	1618	1618	1	0.0	90.36	1781	https://www.ncbi.nlm.nih.gov/nucleotide/EU927327.1?report=genbank&log$=nucltop&blast_rank=77&RID=XVV13V4E014,EU927327.1
Meiotrichum lyallii 18S ribosomal RNA gene, partial sequence	Meiotrichum lyallii	1618	1618	1	0.0	90.36	1791	https://www.ncbi.nlm.nih.gov/nucleotide/EU927331.1?report=genbank&log$=nucltop&blast_rank=78&RID=XVV13V4E014,EU927331.1
Oligotrichum aligerum voucher Norris 83978, H 18S ribosomal RNA gene, partial sequence	Oligotrichum aligerum	1618	1618	1	0.0	90.36	1784	https://www.ncbi.nlm.nih.gov/nucleotide/JQ639442.1?report=genbank&log$=nucltop&blast_rank=79&RID=XVV13V4E014,JQ639442.1
Moerckia flotoviana 18S rRNA gene	Moerckia flotoviana	1618	1618	1	0.0	90.36	1810	https://www.ncbi.nlm.nih.gov/nucleotide/Y16013.1?report=genbank&log$=nucltop&blast_rank=80&RID=XVV13V4E014,Y16013.1
Oligotrichum javanicum voucher Koponen 32180, H 18S ribosomal RNA gene, partial sequence	Oligotrichum javanicum	1618	1618	1	0.0	90.36	1782	https://www.ncbi.nlm.nih.gov/nucleotide/JQ639446.1?report=genbank&log$=nucltop&blast_rank=81&RID=XVV13V4E014,JQ639446.1
Petalophyllum ralfsii 18S small subunit ribosomal RNA gene, partial sequence	Petalophyllum ralfsii	1618	1618	1	0.0	90.36	1791	https://www.ncbi.nlm.nih.gov/nucleotide/AY688725.1?report=genbank&log$=nucltop&blast_rank=82&RID=XVV13V4E014,AY688725.1
Polytrichastrum sphaerothecium voucher H:Nishimura Naoki 11697 18S ribosomal RNA gene, partial sequence	Polytrichastrum sphaerothecium	1618	1618	1	0.0	90.36	1781	https://www.ncbi.nlm.nih.gov/nucleotide/GU569656.1?report=genbank&log$=nucltop&blast_rank=83&RID=XVV13V4E014,GU569656.1
F.pusilla 18S rRNA gene	Fossombronia pusilla	1618	1618	1	0.0	90.36	1810	https://www.ncbi.nlm.nih.gov/nucleotide/X78341.1?report=genbank&log$=nucltop&blast_rank=84&RID=XVV13V4E014,X78341.1
Schistochila appendiculata 18S small subunit ribosomal RNA gene, partial sequence	Schistochila appendiculata	1618	1618	1	0.0	90.36	1791	https://www.ncbi.nlm.nih.gov/nucleotide/AY688732.1?report=genbank&log$=nucltop&blast_rank=85&RID=XVV13V4E014,AY688732.1
Polytrichastrum norwegicum voucher H:Bell 03.07.06 #7 18S ribosomal RNA gene, partial sequence	Polytrichastrum norwegicum	1618	1618	1	0.0	90.36	1782	https://www.ncbi.nlm.nih.gov/nucleotide/GU569648.1?report=genbank&log$=nucltop&blast_rank=86&RID=XVV13V4E014,GU569648.1
Notoligotrichum sp. Hedderson 14283 voucher Hedderson 14283, BOL 18S ribosomal RNA gene, partial sequence	Notoligotrichum sp. Hedderson 14283	1618	1618	1	0.0	90.35	1781	https://www.ncbi.nlm.nih.gov/nucleotide/JQ639449.1?report=genbank&log$=nucltop&blast_rank=87&RID=XVV13V4E014,JQ639449.1
P.epiphylla gene for 18S rRNA	Pellia epiphylla	1618	1618	1	0.0	90.35	1809	https://www.ncbi.nlm.nih.gov/nucleotide/X80210.1?report=genbank&log$=nucltop&blast_rank=88&RID=XVV13V4E014,X80210.1
Oligotrichum canaliculatum voucher Hyvonen 5625 18S ribosomal RNA gene, partial sequence	Oligotrichum canaliculatum	1618	1618	1	0.0	90.35	1787	https://www.ncbi.nlm.nih.gov/nucleotide/AY126961.1?report=genbank&log$=nucltop&blast_rank=89&RID=XVV13V4E014,AY126961.1
C.arguta 18S rRNA gene	Asperifolia arguta	1618	1618	1	0.0	90.35	1810	https://www.ncbi.nlm.nih.gov/nucleotide/X78439.1?report=genbank&log$=nucltop&blast_rank=90&RID=XVV13V4E014,X78439.1
Dendroligotrichum dendroides 18S rRNA gene	Dendroligotrichum dendroides	1618	1618	1	0.0	90.35	1810	https://www.ncbi.nlm.nih.gov/nucleotide/Y16519.1?report=genbank&log$=nucltop&blast_rank=91&RID=XVV13V4E014,Y16519.1
S.brongartii 18S ribosomal gene	Symphyogyna brongniartii	1618	1618	1	0.0	90.35	1810	https://www.ncbi.nlm.nih.gov/nucleotide/X91783.1?report=genbank&log$=nucltop&blast_rank=92&RID=XVV13V4E014,X91783.1
Athyrium otophorum voucher CBNU2021-0065 internal transcribed spacer region, partial sequence	Athyrium otophorum	1616	1616	1	0.0	90.30	7300	https://www.ncbi.nlm.nih.gov/nucleotide/PQ860920.1?report=genbank&log$=nucltop&blast_rank=93&RID=XVV13V4E014,PQ860920.1
Diplazium pin-faense voucher Wei R CBL003 small subunit ribosomal RNA gene, internal transcribed spacer 1, 5.8S ribosomal RNA gene, internal transcribed spacer 2, and large subunit ribosomal RNA gene, complete sequence	Diplazium pin-faense	1616	1616	1	0.0	90.30	7233	https://www.ncbi.nlm.nih.gov/nucleotide/PQ144204.1?report=genbank&log$=nucltop&blast_rank=94&RID=XVV13V4E014,PQ144204.1
Athyrium clivicola voucher CBNU2021-0059 internal transcribed spacer region, partial sequence	Athyrium clivicola	1616	1616	1	0.0	90.30	7305	https://www.ncbi.nlm.nih.gov/nucleotide/PQ860916.1?report=genbank&log$=nucltop&blast_rank=95&RID=XVV13V4E014,PQ860916.1
Athyrium acutipinnulum voucher CBNU2021-0024 internal transcribed spacer region, partial sequence	Athyrium acutipinnulum	1616	1616	1	0.0	90.30	7267	https://www.ncbi.nlm.nih.gov/nucleotide/PQ860914.1?report=genbank&log$=nucltop&blast_rank=96&RID=XVV13V4E014,PQ860914.1
Athyrium deltoidofrons voucher CBNU2021-0082 internal transcribed spacer region, partial sequence	Athyrium deltoidofrons	1616	1616	1	0.0	90.30	7294	https://www.ncbi.nlm.nih.gov/nucleotide/PQ860919.1?report=genbank&log$=nucltop&blast_rank=97&RID=XVV13V4E014,PQ860919.1
Athyrium iseanum voucher CBNU2021-0073 internal transcribed spacer region, partial sequence	Athyrium iseanum	1616	1616	1	0.0	90.30	7295	https://www.ncbi.nlm.nih.gov/nucleotide/PQ860917.1?report=genbank&log$=nucltop&blast_rank=98&RID=XVV13V4E014,PQ860917.1
Diplazium okudairai voucher Wei R WR0153 (PE) small subunit ribosomal RNA gene, internal transcribed spacer 1, 5.8S ribosomal RNA gene, internal transcribed spacer 2, and large subunit ribosomal RNA gene, complete sequence	Diplazium okudairai	1616	1616	1	0.0	90.30	7219	https://www.ncbi.nlm.nih.gov/nucleotide/PQ144194.1?report=genbank&log$=nucltop&blast_rank=99&RID=XVV13V4E014,PQ144194.1
Symphyogyna brongniartii 18S small subunit ribosomal RNA gene, partial sequence	Symphyogyna brongniartii	1615	1615	1	0.0	90.27	1782	https://www.ncbi.nlm.nih.gov/nucleotide/AY688734.1?report=genbank&log$=nucltop&blast_rank=100&RID=XVV13V4E014,AY688734.1
# Query: c-832_conseq_Otu0335_46_surface_Ms1-DCM_Eukaryota_Domain
# RID: XVVRRDBD016
Description	Scientific Name	Max Score	Total Score	Query Cover	E value	Per. ident	Acc. Len	Accession
Uncultured eukaryote clone ST5960.106 18S ribosomal RNA gene, partial sequence	uncultured eukaryote	2115	2115	0.98	0.0	98.11	1771	https://www.ncbi.nlm.nih.gov/nucleotide/KF130145.1?report=genbank&log$=nucltop&blast_rank=1&RID=XVV13V4E014,KF130145.1
Haptophyceae sp. EE-2014 partial 18S rRNA gene, strain CG5	Haptophyceae sp. EE-2014	1646	1646	1	0.0	90.76	1816	https://www.ncbi.nlm.nih.gov/nucleotide/HG970975.1?report=genbank&log$=nucltop&blast_rank=2&RID=XVV13V4E014,HG970975.1
Haptophyta sp. RCC3430 gene for 18S rRNA, partial sequence	Haptophyta sp.	1561	1561	0.95	0.0	90.70	1641	https://www.ncbi.nlm.nih.gov/nucleotide/LC603171.1?report=genbank&log$=nucltop&blast_rank=3&RID=XVV13V4E014,LC603171.1
Uncultured eukaryote clone SGUH1350 18S ribosomal RNA gene, partial sequence	uncultured eukaryote	1639	1639	1	0.0	90.67	1815	https://www.ncbi.nlm.nih.gov/nucleotide/KJ762982.1?report=genbank&log$=nucltop&blast_rank=4&RID=XVV13V4E014,KJ762982.1
Haptophyceae sp. NIES-3900 gene for 18S ribosomal RNA, partial sequence	Haptophyceae sp. NIES-3900	1607	1607	0.98	0.0	90.66	1771	https://www.ncbi.nlm.nih.gov/nucleotide/LC599498.1?report=genbank&log$=nucltop&blast_rank=5&RID=XVV13V4E014,LC599498.1
Fabomonas tropica strain HFCC175 small subunit ribosomal RNA gene, partial sequence; internal transcribed spacer 1 and 5.8S ribosomal RNA gene, complete sequence; and internal transcribed spacer 2, partial sequence	Fabomonas tropica	1609	1609	1	0.0	90.27	2130	https://www.ncbi.nlm.nih.gov/nucleotide/MT355148.1?report=genbank&log$=nucltop&blast_rank=6&RID=XVV13V4E014,MT355148.1
Fabomonas tropica strain NYK3C small subunit ribosomal RNA gene, internal transcribed spacer 1, 5.8S ribosomal RNA gene, internal transcribed spacer 2, and large subunit ribosomal RNA gene, complete sequence	Fabomonas tropica	1604	1604	1	0.0	90.19	6030	https://www.ncbi.nlm.nih.gov/nucleotide/MW872733.1?report=genbank&log$=nucltop&blast_rank=7&RID=XVV13V4E014,MW872733.1
Fabomonas tropica strain nyk4 18S ribosomal RNA gene, partial sequence	Fabomonas tropica	1602	1602	1	0.0	90.19	1775	https://www.ncbi.nlm.nih.gov/nucleotide/JQ340336.1?report=genbank&log$=nucltop&blast_rank=8&RID=XVV13V4E014,JQ340336.1
Fabomonas tropica strain il19 18S ribosomal RNA gene, partial sequence	Fabomonas tropica	1602	1602	1	0.0	90.19	1776	https://www.ncbi.nlm.nih.gov/nucleotide/JQ340335.1?report=genbank&log$=nucltop&blast_rank=9&RID=XVV13V4E014,JQ340335.1
Fabomonas sp. GTor-2021a strain A153 small subunit ribosomal RNA gene, internal transcribed spacer 1, 5.8S ribosomal RNA gene, internal transcribed spacer 2, and large subunit ribosomal RNA gene, complete sequence	Fabomonas mesopelagica	1587	1587	1	0.0	89.93	5948	https://www.ncbi.nlm.nih.gov/nucleotide/MW872724.1?report=genbank&log$=nucltop&blast_rank=10&RID=XVV13V4E014,MW872724.1
Ancoracysta twista strain TD-1 small subunit ribosomal RNA gene, internal transcribed spacer 1, 5.8S ribosomal RNA gene, internal transcribed spacer 2, and large subunit ribosomal RNA gene, complete sequence	Ancoracysta twista	1585	1585	1	0.0	89.90	7519	https://www.ncbi.nlm.nih.gov/nucleotide/MG202010.1?report=genbank&log$=nucltop&blast_rank=11&RID=XVV13V4E014,MG202010.1
Uncultured eukaryote clone SGYY1340 18S ribosomal RNA gene, partial sequence	uncultured eukaryote	1585	1585	1	0.0	89.89	1818	https://www.ncbi.nlm.nih.gov/nucleotide/KJ757232.1?report=genbank&log$=nucltop&blast_rank=12&RID=XVV13V4E014,KJ757232.1
Coleochaete nitellarum partial 18S rRNA gene, strain SAG 3.91	Coleochaete nitellarum	1581	1581	1	0.0	89.85	1789	https://www.ncbi.nlm.nih.gov/nucleotide/FN562444.1?report=genbank&log$=nucltop&blast_rank=13&RID=XVV13V4E014,FN562444.1
Coleochaete pulvinata strain 56a6 18S small subunit ribosomal RNA gene, internal transcribed spacer 1, 5.8S ribosomal RNA gene, and internal transcribed spacer 2, complete sequence; and 28S large subunit ribosomal RNA gene, partial sequence	Coleochaete pulvinata	1583	1583	1	0.0	89.83	5886	https://www.ncbi.nlm.nih.gov/nucleotide/KU130816.1?report=genbank&log$=nucltop&blast_rank=14&RID=XVV13V4E014,KU130816.1
C.scutata gene for 18S small subunit ribosomal RNA	Coleochaete scutata	1578	1578	1	0.0	89.82	1807	https://www.ncbi.nlm.nih.gov/nucleotide/X68825.1?report=genbank&log$=nucltop&blast_rank=15&RID=XVV13V4E014,X68825.1
Fabomonas sp. strain SRT-009 small subunit ribosomal RNA gene, partial sequence	Fabomonas sp.	1550	1550	0.98	0.0	89.80	1776	https://www.ncbi.nlm.nih.gov/nucleotide/OP740705.1?report=genbank&log$=nucltop&blast_rank=16&RID=XVV13V4E014,OP740705.1
Nibbleromonas quarantinus strain Colp-41 small subunit ribosomal RNA gene, partial sequence	Nibbleromonas quarantinus	1570	1570	1	0.0	89.76	1796	https://www.ncbi.nlm.nih.gov/nucleotide/OP102009.1?report=genbank&log$=nucltop&blast_rank=17&RID=XVV13V4E014,OP102009.1
Streptosarcina arenaria strain SAG 2560 small subunit ribosomal RNA gene, partial sequence; internal transcribed spacer 1, 5.8S ribosomal RNA gene, and internal transcribed spacer 2, complete sequence; and large subunit ribosomal RNA gene, partial sequence	Streptosarcina arenaria	1552	1606	1	0.0	89.75	3223	https://www.ncbi.nlm.nih.gov/nucleotide/MG652622.1?report=genbank&log$=nucltop&blast_rank=18&RID=XVV13V4E014,MG652622.1
Klebsormidium flaccidum strain SAG 2307 small subunit ribosomal RNA gene, partial sequence; internal transcribed spacer 1, 5.8S ribosomal RNA gene, and internal transcribed spacer 2, complete sequence; and large subunit ribosomal RNA gene, partial sequence	Klebsormidium flaccidum	1578	1578	1	0.0	89.74	2533	https://www.ncbi.nlm.nih.gov/nucleotide/OR475658.1?report=genbank&log$=nucltop&blast_rank=19&RID=XVV13V4E014,OR475658.1
Pyramimonas olivacea partial 18S rRNA gene, strain M1668	Pyramimonas olivacea	1570	1570	1	0.0	89.70	1786	https://www.ncbi.nlm.nih.gov/nucleotide/FN562442.1?report=genbank&log$=nucltop&blast_rank=20&RID=XVV13V4E014,FN562442.1
Klebsormidium flaccidum strain SAG 7.91 18S ribosomal RNA gene, partial sequence; internal transcribed spacer 1, 5.8S ribosomal RNA gene, and internal transcribed spacer 2, complete sequence; and 26S ribosomal RNA gene, partial sequence	Klebsormidium flaccidum	1572	1572	1	0.0	89.66	2751	https://www.ncbi.nlm.nih.gov/nucleotide/EU434019.1?report=genbank&log$=nucltop&blast_rank=21&RID=XVV13V4E014,EU434019.1
Treubia lacunosa 18S small subunit ribosomal RNA gene, partial sequence	Treubia lacunosa	1568	1568	1	0.0	89.66	1791	https://www.ncbi.nlm.nih.gov/nucleotide/AY688738.1?report=genbank&log$=nucltop&blast_rank=22&RID=XVV13V4E014,AY688738.1
Uncultured eukaryote clone SGYY695 18S ribosomal RNA gene, partial sequence	uncultured eukaryote	1568	1568	1	0.0	89.66	1803	https://www.ncbi.nlm.nih.gov/nucleotide/KJ757541.1?report=genbank&log$=nucltop&blast_rank=23&RID=XVV13V4E014,KJ757541.1
Polytrichadelphus purpureus voucher H:Churchill Arbelaez & Rengifo 16296 18S ribosomal RNA gene, partial sequence	Polytrichadelphus purpureus	1568	1568	1	0.0	89.65	1782	https://www.ncbi.nlm.nih.gov/nucleotide/GU569638.1?report=genbank&log$=nucltop&blast_rank=24&RID=XVV13V4E014,GU569638.1
Polytrichadelphus giganteus voucher H:Churchill & Betancur 18057 18S ribosomal RNA gene, partial sequence	Polytrichadelphus giganteus	1559	1559	0.99	0.0	89.61	1776	https://www.ncbi.nlm.nih.gov/nucleotide/GU569635.1?report=genbank&log$=nucltop&blast_rank=25&RID=XVV13V4E014,GU569635.1
Interfilum sp. SAG 2101 clone K370 18S ribosomal RNA gene, partial sequence; internal transcribed spacer 1, 5.8S ribosomal RNA gene, and internal transcribed spacer 2, complete sequence; and 26S ribosomal RNA gene, partial sequence	Interfilum sp. SAG 2101	1567	1567	1	0.0	89.58	3158	https://www.ncbi.nlm.nih.gov/nucleotide/EU434036.1?report=genbank&log$=nucltop&blast_rank=26&RID=XVV13V4E014,EU434036.1
Interfilum paradoxum strain SAG 338-1 18S ribosomal RNA gene, partial sequence; internal transcribed spacer 1, 5.8S ribosomal RNA gene, and internal transcribed spacer 2, complete sequence; and 26S ribosomal RNA gene, partial sequence	Interfilum paradoxum	1567	1567	1	0.0	89.58	3158	https://www.ncbi.nlm.nih.gov/nucleotide/EU434030.1?report=genbank&log$=nucltop&blast_rank=27&RID=XVV13V4E014,EU434030.1
Interfilum paradoxum strain SAG 4.85 18S ribosomal RNA gene, partial sequence; internal transcribed spacer 1, 5.8S ribosomal RNA gene, and internal transcribed spacer 2, complete sequence; and 26S ribosomal RNA gene, partial sequence	Interfilum paradoxum	1567	1567	1	0.0	89.58	2758	https://www.ncbi.nlm.nih.gov/nucleotide/EU434016.1?report=genbank&log$=nucltop&blast_rank=28&RID=XVV13V4E014,EU434016.1
Klebsormidium flaccidum isolate XFLZ928.8 small subunit ribosomal RNA gene, partial sequence; internal transcribed spacer 1 and 5.8S ribosomal RNA gene, complete sequence; and internal transcribed spacer 2, partial sequence	Klebsormidium flaccidum	1565	1565	1	0.0	89.58	2491	https://www.ncbi.nlm.nih.gov/nucleotide/ON040657.1?report=genbank&log$=nucltop&blast_rank=29&RID=XVV13V4E014,ON040657.1
A.undulatum 18S rRNA gene	Atrichum undulatum	1563	1563	1	0.0	89.58	1810	https://www.ncbi.nlm.nih.gov/nucleotide/X85093.1?report=genbank&log$=nucltop&blast_rank=30&RID=XVV13V4E014,X85093.1
Atrichum androgynum voucher Hyvonen 6387 18S ribosomal RNA gene, partial sequence	Atrichum androgynum	1563	1563	1	0.0	89.58	1788	https://www.ncbi.nlm.nih.gov/nucleotide/AY126952.1?report=genbank&log$=nucltop&blast_rank=31&RID=XVV13V4E014,AY126952.1
Polytrichadelphus magellanicus 18S ribosomal RNA gene, partial sequence	Polytrichadelphus magellanicus	1563	1563	1	0.0	89.57	1791	https://www.ncbi.nlm.nih.gov/nucleotide/AF208407.1?report=genbank&log$=nucltop&blast_rank=32&RID=XVV13V4E014,AF208407.1
Atrichum oerstedianum voucher Hyvonen 6504 18S ribosomal RNA gene, partial sequence	Atrichum oerstedianum	1561	1561	1	0.0	89.57	1796	https://www.ncbi.nlm.nih.gov/nucleotide/AY126953.1?report=genbank&log$=nucltop&blast_rank=33&RID=XVV13V4E014,AY126953.1
Klebsormidium sp. strain ACSSI 321 small subunit ribosomal RNA gene, partial sequence	Klebsormidium sp.	1565	1565	1	0.0	89.57	1812	https://www.ncbi.nlm.nih.gov/nucleotide/MT425960.1?report=genbank&log$=nucltop&blast_rank=34&RID=XVV13V4E014,MT425960.1
Notoligotrichum sp. Hedderson 14283 voucher Hedderson 14283, BOL 18S ribosomal RNA gene, partial sequence	Notoligotrichum sp. Hedderson 14283	1563	1563	1	0.0	89.57	1781	https://www.ncbi.nlm.nih.gov/nucleotide/JQ639449.1?report=genbank&log$=nucltop&blast_rank=35&RID=XVV13V4E014,JQ639449.1
Treubia lacunosa 18S rRNA gene	Treubia lacunosa	1563	1563	1	0.0	89.57	1810	https://www.ncbi.nlm.nih.gov/nucleotide/AJ239055.1?report=genbank&log$=nucltop&blast_rank=36&RID=XVV13V4E014,AJ239055.1
Interfilum sp. SAG 2100 18S ribosomal RNA gene, partial sequence	Interfilum sp. SAG 2100	1563	1563	1	0.0	89.57	1792	https://www.ncbi.nlm.nih.gov/nucleotide/EU434033.1?report=genbank&log$=nucltop&blast_rank=37&RID=XVV13V4E014,EU434033.1
Nebulomonas marisrubri strain Colp4b small subunit ribosomal RNA gene, partial sequence	Nebulomonas marisrubri	1561	1561	1	0.0	89.57	1805	https://www.ncbi.nlm.nih.gov/nucleotide/OP102000.1?report=genbank&log$=nucltop&blast_rank=38&RID=XVV13V4E014,OP102000.1
Klebsormidium flaccidum strain ACSSI 009 small subunit ribosomal RNA gene, partial sequence	Klebsormidium flaccidum	1550	1550	0.99	0.0	89.56	1801	https://www.ncbi.nlm.nih.gov/nucleotide/MK262905.1?report=genbank&log$=nucltop&blast_rank=39&RID=XVV13V4E014,MK262905.1
Polytrichadelphus pseudopolytrichum voucher Hyvonen 6276 18S ribosomal RNA gene, partial sequence	Polytrichadelphus pseudopolytrichum	1561	1561	1	0.0	89.56	1785	https://www.ncbi.nlm.nih.gov/nucleotide/AY126976.1?report=genbank&log$=nucltop&blast_rank=40&RID=XVV13V4E014,AY126976.1
Itatiella ulei voucher H:Marcelli, Ahti & Yano 51824 18S ribosomal RNA gene, partial sequence	Itatiella ulei	1561	1561	1	0.0	89.56	1740	https://www.ncbi.nlm.nih.gov/nucleotide/GU569595.1?report=genbank&log$=nucltop&blast_rank=41&RID=XVV13V4E014,GU569595.1
Atrichum androgynum voucher H:Bell 29.02.08 #1 18S ribosomal RNA gene, partial sequence	Atrichum androgynum	1557	1557	1	0.0	89.55	1778	https://www.ncbi.nlm.nih.gov/nucleotide/GU569587.1?report=genbank&log$=nucltop&blast_rank=42&RID=XVV13V4E014,GU569587.1
P.epiphylla gene for 18S rRNA	Pellia epiphylla	1563	1563	1	0.0	89.54	1809	https://www.ncbi.nlm.nih.gov/nucleotide/X80210.1?report=genbank&log$=nucltop&blast_rank=43&RID=XVV13V4E014,X80210.1
Spirogloea muscicola isolate CCAC 0214 small subunit ribosomal RNA gene, partial sequence; internal transcribed spacer 1, 5.8S ribosomal RNA gene, and internal transcribed spacer 2, complete sequence; and large subunit ribosomal RNA gene, partial sequence	Spirogloea muscicola	1559	1559	1	0.0	89.52	6005	https://www.ncbi.nlm.nih.gov/nucleotide/MN585752.1?report=genbank&log$=nucltop&blast_rank=44&RID=XVV13V4E014,MN585752.1
Klebsormidium fluitans 18S rRNA gene, ITS1, 5.8S rRNA gene, ITS2 and 26S rRNA gene (partial), strain SAG 9.96	Klebsormidium fluitans	1561	1561	1	0.0	89.50	2821	https://www.ncbi.nlm.nih.gov/nucleotide/AM490839.1?report=genbank&log$=nucltop&blast_rank=45&RID=XVV13V4E014,AM490839.1
Uronema sp. CCAP 384/1 genomic DNA containing 18S rRNA gene, ITS1, 5.8S rRNA gene and ITS2, strain CCAP 384/1	Uronema sp. CCAP 384/1	1561	1561	1	0.0	89.50	3070	https://www.ncbi.nlm.nih.gov/nucleotide/FR717538.1?report=genbank&log$=nucltop&blast_rank=46&RID=XVV13V4E014,FR717538.1
Klebsormidium flaccidum genomic DNA containing 18S rRNA gene, ITS1, 5.8S rRNA gene and ITS2, strain CCAP 335/2A	Klebsormidium flaccidum	1561	1561	1	0.0	89.50	3281	https://www.ncbi.nlm.nih.gov/nucleotide/FR717537.1?report=genbank&log$=nucltop&blast_rank=47&RID=XVV13V4E014,FR717537.1
Klebsormidium elegans 18S rRNA gene, ITS1, 5.8S rRNA gene, ITS2 and 26S rRNA gene (partial), strain SAG 7.96	Klebsormidium elegans	1561	1561	1	0.0	89.50	2903	https://www.ncbi.nlm.nih.gov/nucleotide/AM490840.1?report=genbank&log$=nucltop&blast_rank=48&RID=XVV13V4E014,AM490840.1
Klebsormidium sp. strain CCALA 1187 small subunit ribosomal RNA gene, partial sequence; internal transcribed spacer 1, 5.8S ribosomal RNA gene, and internal transcribed spacer 2, complete sequence; and large subunit ribosomal RNA gene, partial sequence	Klebsormidium sp.	1561	1561	1	0.0	89.50	3053	https://www.ncbi.nlm.nih.gov/nucleotide/PX529848.1?report=genbank&log$=nucltop&blast_rank=49&RID=XVV13V4E014,PX529848.1
Klebsormidium nitens 18S rRNA gene, group 1 intron, ITS1, 5.8S rRNA gene, ITS2 and 26S rRNA gene (partial), strain SAG 335-2b	Klebsormidium nitens	1561	1561	1	0.0	89.50	3360	https://www.ncbi.nlm.nih.gov/nucleotide/AM490844.1?report=genbank&log$=nucltop&blast_rank=50&RID=XVV13V4E014,AM490844.1
Klebsormidium dissectum strain SAG 2155 18S ribosomal RNA gene, partial sequence; internal transcribed spacer 1, 5.8S ribosomal RNA gene, and internal transcribed spacer 2, complete sequence; and 26S ribosomal RNA gene, partial sequence	Klebsormidium dissectum	1561	1561	1	0.0	89.50	2576	https://www.ncbi.nlm.nih.gov/nucleotide/EF372518.1?report=genbank&log$=nucltop&blast_rank=51&RID=XVV13V4E014,EF372518.1
Interfilum sp. SAG 2102 18S ribosomal RNA gene, partial sequence; internal transcribed spacer 1, 5.8S ribosomal RNA gene, and internal transcribed spacer 2, complete sequence; and 26S ribosomal RNA gene, partial sequence	Interfilum massjukiae	1561	1561	1	0.0	89.50	3191	https://www.ncbi.nlm.nih.gov/nucleotide/EU434038.1?report=genbank&log$=nucltop&blast_rank=52&RID=XVV13V4E014,EU434038.1
Klebsormidium sp. isolate 2.1B small subunit ribosomal RNA gene, partial sequence; internal transcribed spacer 1 and 5.8S ribosomal RNA gene, complete sequence; and internal transcribed spacer 2, partial sequence	Klebsormidium sp.	1561	1561	1	0.0	89.50	2348	https://www.ncbi.nlm.nih.gov/nucleotide/OQ320396.1?report=genbank&log$=nucltop&blast_rank=53&RID=XVV13V4E014,OQ320396.1
Interfilum sp. SAG 2101 clone K371 18S ribosomal RNA gene, partial sequence; internal transcribed spacer 1 and 5.8S ribosomal RNA gene, complete sequence; and internal transcribed spacer 2, partial sequence	Interfilum sp. SAG 2101	1561	1561	1	0.0	89.50	2769	https://www.ncbi.nlm.nih.gov/nucleotide/EU434037.1?report=genbank&log$=nucltop&blast_rank=54&RID=XVV13V4E014,EU434037.1
Klebsormidium subtilissimum strain SAG 384-1 18S ribosomal RNA gene, partial sequence; internal transcribed spacer 1, 5.8S ribosomal RNA gene, and internal transcribed spacer 2, complete sequence; and 26S ribosomal RNA gene, partial sequence	Klebsormidium subtilissimum	1561	1561	1	0.0	89.50	3217	https://www.ncbi.nlm.nih.gov/nucleotide/EF372517.1?report=genbank&log$=nucltop&blast_rank=55&RID=XVV13V4E014,EF372517.1
Atrichum tenellum 18S ribosomal RNA gene, partial sequence	Atrichum tenellum	1557	1557	1	0.0	89.50	1782	https://www.ncbi.nlm.nih.gov/nucleotide/EU927320.1?report=genbank&log$=nucltop&blast_rank=56&RID=XVV13V4E014,EU927320.1
Herbertus alpinus 18S small subunit ribosomal RNA gene, partial sequence	Herbertus alpinus	1557	1557	1	0.0	89.49	1791	https://www.ncbi.nlm.nih.gov/nucleotide/AY688715.1?report=genbank&log$=nucltop&blast_rank=57&RID=XVV13V4E014,AY688715.1
Oligotrichum cavallii voucher Porely U9150a, H 18S ribosomal RNA gene, partial sequence	Delongia cavallii	1557	1557	1	0.0	89.49	1780	https://www.ncbi.nlm.nih.gov/nucleotide/JQ639443.1?report=genbank&log$=nucltop&blast_rank=58&RID=XVV13V4E014,JQ639443.1
Polytrichaceae sp. NEB-2015a isolate N520 18S ribosomal RNA gene, partial sequence	Delongia cavallii	1557	1557	1	0.0	89.49	1780	https://www.ncbi.nlm.nih.gov/nucleotide/KP901275.1?report=genbank&log$=nucltop&blast_rank=59&RID=XVV13V4E014,KP901275.1
J.leiantha 18S ribosomal gene	Jungermannia leiantha	1557	1557	1	0.0	89.49	1810	https://www.ncbi.nlm.nih.gov/nucleotide/X91784.1?report=genbank&log$=nucltop&blast_rank=60&RID=XVV13V4E014,X91784.1
Polytrichaceae sp. NEB-2015a isolate N517 18S ribosomal RNA gene, partial sequence	Delongia cavallii	1557	1557	1	0.0	89.49	1777	https://www.ncbi.nlm.nih.gov/nucleotide/KP901274.1?report=genbank&log$=nucltop&blast_rank=61&RID=XVV13V4E014,KP901274.1
Uncultured Chlorophyta clone 08D03P65 small subunit ribosomal RNA gene, partial sequence	uncultured Chlorophyta	1554	1554	1	0.0	89.49	1798	https://www.ncbi.nlm.nih.gov/nucleotide/KU743557.1?report=genbank&log$=nucltop&blast_rank=62&RID=XVV13V4E014,KU743557.1
Notoligotrichum minimum 18S ribosomal RNA gene, partial sequence	Notoligotrichum minimum	1557	1557	1	0.0	89.49	1781	https://www.ncbi.nlm.nih.gov/nucleotide/EU927323.1?report=genbank&log$=nucltop&blast_rank=63&RID=XVV13V4E014,EU927323.1
Hebantia rigida voucher Kelt 26.5.1986 18S ribosomal RNA gene, partial sequence	Hebantia rigida	1557	1557	1	0.0	89.49	1787	https://www.ncbi.nlm.nih.gov/nucleotide/AY126958.1?report=genbank&log$=nucltop&blast_rank=64&RID=XVV13V4E014,AY126958.1
Oligotrichum canaliculatum voucher Hyvonen 5625 18S ribosomal RNA gene, partial sequence	Oligotrichum canaliculatum	1557	1557	1	0.0	89.49	1787	https://www.ncbi.nlm.nih.gov/nucleotide/AY126961.1?report=genbank&log$=nucltop&blast_rank=65&RID=XVV13V4E014,AY126961.1
Notoligotrichum tapes voucher H:Bell 1631 18S ribosomal RNA gene, partial sequence	Notoligotrichum tapes	1555	1555	1	0.0	89.48	1778	https://www.ncbi.nlm.nih.gov/nucleotide/GU569605.1?report=genbank&log$=nucltop&blast_rank=66&RID=XVV13V4E014,GU569605.1
Oligotrichum tenuirostre voucher H:Bell 07.03.08 #2 18S ribosomal RNA gene, partial sequence	Oligotrichum tenuirostre	1555	1555	1	0.0	89.48	1781	https://www.ncbi.nlm.nih.gov/nucleotide/GU569614.1?report=genbank&log$=nucltop&blast_rank=67&RID=XVV13V4E014,GU569614.1
Hebantia rigida voucher H:Kelt 26.V.86 18S ribosomal RNA gene, partial sequence	Hebantia rigida	1555	1555	1	0.0	89.48	1739	https://www.ncbi.nlm.nih.gov/nucleotide/GU569594.1?report=genbank&log$=nucltop&blast_rank=68&RID=XVV13V4E014,GU569594.1
Notoligotrichum crispulum voucher H:Bell 02.03.08 #2 18S ribosomal RNA gene, partial sequence	Notoligotrichum crispulum	1554	1554	1	0.0	89.47	1739	https://www.ncbi.nlm.nih.gov/nucleotide/GU569603.1?report=genbank&log$=nucltop&blast_rank=69&RID=XVV13V4E014,GU569603.1
Dendroligotrichum microdendron voucher H:Bell 29.02.08 #2 18S ribosomal RNA gene, partial sequence	Dendroligotrichum microdendron	1554	1554	1	0.0	89.47	1778	https://www.ncbi.nlm.nih.gov/nucleotide/GU569592.1?report=genbank&log$=nucltop&blast_rank=70&RID=XVV13V4E014,GU569592.1
Notoligotrichum australe voucher H:Bell 02.03.08 #8 18S ribosomal RNA gene, partial sequence	Notoligotrichum australe	1554	1554	1	0.0	89.47	1779	https://www.ncbi.nlm.nih.gov/nucleotide/GU569599.1?report=genbank&log$=nucltop&blast_rank=71&RID=XVV13V4E014,GU569599.1
Notoligotrichum australe voucher H:Bell 12.03.08 #6A 18S ribosomal RNA gene, partial sequence	Notoligotrichum australe	1552	1552	1	0.0	89.46	1781	https://www.ncbi.nlm.nih.gov/nucleotide/GU569601.1?report=genbank&log$=nucltop&blast_rank=72&RID=XVV13V4E014,GU569601.1
Klebsormidium sp. enrichment culture clone GOGrpn_K09 18S ribosomal RNA gene, partial sequence; internal transcribed spacer 1 and 5.8S ribosomal RNA gene, complete sequence; and internal transcribed spacer 2, partial sequence	Klebsormidium sp. enrichment culture clone GOGrpn_K09	1555	1555	1	0.0	89.42	2297	https://www.ncbi.nlm.nih.gov/nucleotide/KM116466.1?report=genbank&log$=nucltop&blast_rank=73&RID=XVV13V4E014,KM116466.1
Klebsormidium nitens partial 18S rRNA gene, strain SAG 335-1a	Klebsormidium nitens	1555	1555	1	0.0	89.42	2317	https://www.ncbi.nlm.nih.gov/nucleotide/AJ250112.1?report=genbank&log$=nucltop&blast_rank=74&RID=XVV13V4E014,AJ250112.1
Klebsormidium mucosum strain SAG 8.96 18S ribosomal RNA gene, partial sequence; internal transcribed spacer 1, 5.8S ribosomal RNA gene, and internal transcribed spacer 2, complete sequence; and 26S ribosomal RNA gene, partial sequence	Klebsormidium mucosum	1555	1555	1	0.0	89.42	2857	https://www.ncbi.nlm.nih.gov/nucleotide/EF372516.1?report=genbank&log$=nucltop&blast_rank=75&RID=XVV13V4E014,EF372516.1
Symphyogyna hymenophyllum 18S small subunit ribosomal RNA gene, partial sequence	Symphyogyna hymenophyllum	1552	1552	1	0.0	89.41	1791	https://www.ncbi.nlm.nih.gov/nucleotide/AY688735.1?report=genbank&log$=nucltop&blast_rank=76&RID=XVV13V4E014,AY688735.1
Polytrichastrum alpinum 18S ribosomal RNA gene, partial sequence	Polytrichastrum alpinum	1552	1552	1	0.0	89.41	1781	https://www.ncbi.nlm.nih.gov/nucleotide/EU927327.1?report=genbank&log$=nucltop&blast_rank=77&RID=XVV13V4E014,EU927327.1
Meiotrichum lyallii 18S ribosomal RNA gene, partial sequence	Meiotrichum lyallii	1552	1552	1	0.0	89.41	1791	https://www.ncbi.nlm.nih.gov/nucleotide/EU927331.1?report=genbank&log$=nucltop&blast_rank=78&RID=XVV13V4E014,EU927331.1
Oligotrichum aligerum voucher Norris 83978, H 18S ribosomal RNA gene, partial sequence	Oligotrichum aligerum	1552	1552	1	0.0	89.41	1784	https://www.ncbi.nlm.nih.gov/nucleotide/JQ639442.1?report=genbank&log$=nucltop&blast_rank=79&RID=XVV13V4E014,JQ639442.1
P.adiantoides 18S rRNA gene	Plagiochila adianthoides	1552	1552	1	0.0	89.41	1810	https://www.ncbi.nlm.nih.gov/nucleotide/X96499.1?report=genbank&log$=nucltop&blast_rank=80&RID=XVV13V4E014,X96499.1
J.autumnalis 18S ribosomal RNA	Syzygiella autumnalis	1552	1552	1	0.0	89.41	1810	https://www.ncbi.nlm.nih.gov/nucleotide/X94261.1?report=genbank&log$=nucltop&blast_rank=81&RID=XVV13V4E014,X94261.1
Oligotrichum javanicum voucher Koponen 32180, H 18S ribosomal RNA gene, partial sequence	Oligotrichum javanicum	1552	1552	1	0.0	89.41	1782	https://www.ncbi.nlm.nih.gov/nucleotide/JQ639446.1?report=genbank&log$=nucltop&blast_rank=82&RID=XVV13V4E014,JQ639446.1
Polytrichastrum sphaerothecium voucher H:Nishimura Naoki 11697 18S ribosomal RNA gene, partial sequence	Polytrichastrum sphaerothecium	1552	1552	1	0.0	89.41	1781	https://www.ncbi.nlm.nih.gov/nucleotide/GU569656.1?report=genbank&log$=nucltop&blast_rank=83&RID=XVV13V4E014,GU569656.1
Polytrichastrum norwegicum voucher H:Bell 03.07.06 #7 18S ribosomal RNA gene, partial sequence	Polytrichastrum norwegicum	1552	1552	1	0.0	89.41	1782	https://www.ncbi.nlm.nih.gov/nucleotide/GU569648.1?report=genbank&log$=nucltop&blast_rank=84&RID=XVV13V4E014,GU569648.1
Oligotrichum afrolaevigatum voucher H:Magill 4340 18S ribosomal RNA gene, partial sequence	Oligotrichum afrolaevigatum	1554	1554	1	0.0	89.41	1776	https://www.ncbi.nlm.nih.gov/nucleotide/GU569607.1?report=genbank&log$=nucltop&blast_rank=85&RID=XVV13V4E014,GU569607.1
Hymenophyton leptopodum 18S small subunit ribosomal RNA gene, partial sequence	Hymenophyton leptopodum	1554	1554	1	0.0	89.41	1791	https://www.ncbi.nlm.nih.gov/nucleotide/AY688716.1?report=genbank&log$=nucltop&blast_rank=86&RID=XVV13V4E014,AY688716.1
Xenothallus vulcanicola 18S small subunit ribosomal RNA gene, partial sequence	Xenothallus vulcanicola	1552	1552	1	0.0	89.41	1791	https://www.ncbi.nlm.nih.gov/nucleotide/AY688741.1?report=genbank&log$=nucltop&blast_rank=87&RID=XVV13V4E014,AY688741.1
K.flaccidum 18S rRNA gene	Klebsormidium flaccidum	1552	1552	1	0.0	89.41	2336	https://www.ncbi.nlm.nih.gov/nucleotide/X75520.1?report=genbank&log$=nucltop&blast_rank=88&RID=XVV13V4E014,X75520.1
Petalophyllum ralfsii 18S small subunit ribosomal RNA gene, partial sequence	Petalophyllum ralfsii	1552	1552	1	0.0	89.41	1791	https://www.ncbi.nlm.nih.gov/nucleotide/AY688725.1?report=genbank&log$=nucltop&blast_rank=89&RID=XVV13V4E014,AY688725.1
Polytrichaceae sp. NEB-2015b isolate N522 18S ribosomal RNA gene, partial sequence	Delongia glacialis	1552	1552	1	0.0	89.41	1705	https://www.ncbi.nlm.nih.gov/nucleotide/KP901276.1?report=genbank&log$=nucltop&blast_rank=90&RID=XVV13V4E014,KP901276.1
Dendroligotrichum dendroides 18S ribosomal RNA gene, partial sequence	Dendroligotrichum dendroides	1552	1552	1	0.0	89.41	1792	https://www.ncbi.nlm.nih.gov/nucleotide/AF208402.1?report=genbank&log$=nucltop&blast_rank=91&RID=XVV13V4E014,AF208402.1
Dendroligotrichum dendroides 18S rRNA gene	Dendroligotrichum dendroides	1552	1552	1	0.0	89.41	1810	https://www.ncbi.nlm.nih.gov/nucleotide/Y16519.1?report=genbank&log$=nucltop&blast_rank=92&RID=XVV13V4E014,Y16519.1
Polytrichastrum sexangulare voucher H:Bell 03.07.06 #4 18S ribosomal RNA gene, partial sequence	Polytrichastrum sexangulare	1550	1550	1	0.0	89.41	1790	https://www.ncbi.nlm.nih.gov/nucleotide/GU569653.1?report=genbank&log$=nucltop&blast_rank=93&RID=XVV13V4E014,GU569653.1
Oligotrichum falcifolium voucher Weber B-99372, H 18S ribosomal RNA gene, partial sequence	Oligotrichum falcifolium	1550	1550	1	0.0	89.41	1778	https://www.ncbi.nlm.nih.gov/nucleotide/JQ639445.1?report=genbank&log$=nucltop&blast_rank=94&RID=XVV13V4E014,JQ639445.1
Calycularia crispula 18S small subunit ribosomal RNA gene, partial sequence	Calycularia crispula	1552	1552	1	0.0	89.40	1791	https://www.ncbi.nlm.nih.gov/nucleotide/AY688706.1?report=genbank&log$=nucltop&blast_rank=95&RID=XVV13V4E014,AY688706.1
Klebsormidium bilatum 18S rRNA gene, ITS1, 5.8S rRNA gene, ITS2 and 26S rRNA gene (partial), strain SAG 5.96	Klebsormidium bilatum	1554	1554	1	0.0	89.34	2544	https://www.ncbi.nlm.nih.gov/nucleotide/AM490841.1?report=genbank&log$=nucltop&blast_rank=96&RID=XVV13V4E014,AM490841.1
Diplazium fadyenii voucher A. Moore s.n. (E) small subunit ribosomal RNA gene, internal transcribed spacer 1, 5.8S ribosomal RNA gene, internal transcribed spacer 2, and large subunit ribosomal RNA gene, complete sequence	Diplazium fadyenii	1550	1550	1	0.0	89.33	7193	https://www.ncbi.nlm.nih.gov/nucleotide/PQ144146.1?report=genbank&log$=nucltop&blast_rank=97&RID=XVV13V4E014,PQ144146.1
Diplazium hymenodes voucher D. Barrington 541 (VT) small subunit ribosomal RNA gene, internal transcribed spacer 1, 5.8S ribosomal RNA gene, internal transcribed spacer 2, and large subunit ribosomal RNA gene, complete sequence	Diplazium hymenodes	1550	1550	1	0.0	89.33	7216	https://www.ncbi.nlm.nih.gov/nucleotide/PQ144165.1?report=genbank&log$=nucltop&blast_rank=98&RID=XVV13V4E014,PQ144165.1
Itatiella ulei voucher Hedderson 51824 18S ribosomal RNA gene, partial sequence	Itatiella ulei	1548	1548	1	0.0	89.33	1794	https://www.ncbi.nlm.nih.gov/nucleotide/AY126959.1?report=genbank&log$=nucltop&blast_rank=99&RID=XVV13V4E014,AY126959.1
Oligotrichum riedelianum voucher H:Schaefer Verwimp & Verwimp 13321 18S ribosomal RNA gene, partial sequence	Oligotrichum riedelianum	1546	1546	1	0.0	89.24	1781	https://www.ncbi.nlm.nih.gov/nucleotide/GU569612.1?report=genbank&log$=nucltop&blast_rank=100&RID=XVV13V4E014,GU569612.1
# Query: c-3784_conseq_Otu0455_5_surface_WC-sur_Eukaryota_Domain
# RID: XVVRRDBD016
Description	Scientific Name	Max Score	Total Score	Query Cover	E value	Per. ident	Acc. Len	Accession
Uncultured eukaryote clone ST5960.106 18S ribosomal RNA gene, partial sequence	uncultured eukaryote	2104	2104	0.98	0.0	97.94	1771	https://www.ncbi.nlm.nih.gov/nucleotide/KF130145.1?report=genbank&log$=nucltop&blast_rank=1&RID=XVV13V4E014,KF130145.1
Haptophyceae sp. EE-2014 partial 18S rRNA gene, strain CG5	Haptophyceae sp. EE-2014	1646	1646	1	0.0	90.76	1816	https://www.ncbi.nlm.nih.gov/nucleotide/HG970975.1?report=genbank&log$=nucltop&blast_rank=2&RID=XVV13V4E014,HG970975.1
Haptophyta sp. RCC3430 gene for 18S rRNA, partial sequence	Haptophyta sp.	1561	1561	0.95	0.0	90.70	1641	https://www.ncbi.nlm.nih.gov/nucleotide/LC603171.1?report=genbank&log$=nucltop&blast_rank=3&RID=XVV13V4E014,LC603171.1
Uncultured eukaryote clone SGUH1350 18S ribosomal RNA gene, partial sequence	uncultured eukaryote	1639	1639	1	0.0	90.67	1815	https://www.ncbi.nlm.nih.gov/nucleotide/KJ762982.1?report=genbank&log$=nucltop&blast_rank=4&RID=XVV13V4E014,KJ762982.1
Haptophyceae sp. NIES-3900 gene for 18S ribosomal RNA, partial sequence	Haptophyceae sp. NIES-3900	1607	1607	0.98	0.0	90.66	1771	https://www.ncbi.nlm.nih.gov/nucleotide/LC599498.1?report=genbank&log$=nucltop&blast_rank=5&RID=XVV13V4E014,LC599498.1
Fabomonas tropica strain HFCC175 small subunit ribosomal RNA gene, partial sequence; internal transcribed spacer 1 and 5.8S ribosomal RNA gene, complete sequence; and internal transcribed spacer 2, partial sequence	Fabomonas tropica	1609	1609	1	0.0	90.27	2130	https://www.ncbi.nlm.nih.gov/nucleotide/MT355148.1?report=genbank&log$=nucltop&blast_rank=6&RID=XVV13V4E014,MT355148.1
Fabomonas tropica strain NYK3C small subunit ribosomal RNA gene, internal transcribed spacer 1, 5.8S ribosomal RNA gene, internal transcribed spacer 2, and large subunit ribosomal RNA gene, complete sequence	Fabomonas tropica	1604	1604	1	0.0	90.19	6030	https://www.ncbi.nlm.nih.gov/nucleotide/MW872733.1?report=genbank&log$=nucltop&blast_rank=7&RID=XVV13V4E014,MW872733.1
Fabomonas tropica strain nyk4 18S ribosomal RNA gene, partial sequence	Fabomonas tropica	1602	1602	1	0.0	90.19	1775	https://www.ncbi.nlm.nih.gov/nucleotide/JQ340336.1?report=genbank&log$=nucltop&blast_rank=8&RID=XVV13V4E014,JQ340336.1
Fabomonas tropica strain il19 18S ribosomal RNA gene, partial sequence	Fabomonas tropica	1602	1602	1	0.0	90.19	1776	https://www.ncbi.nlm.nih.gov/nucleotide/JQ340335.1?report=genbank&log$=nucltop&blast_rank=9&RID=XVV13V4E014,JQ340335.1
Pseudopleurococcus sp. SAG 36.98 18S ribosomal RNA gene, partial sequence	Streptosarcina costaricana	1567	1567	0.98	0.0	90.10	2183	https://www.ncbi.nlm.nih.gov/nucleotide/KM020154.1?report=genbank&log$=nucltop&blast_rank=10&RID=XVV13V4E014,KM020154.1
Streptosarcina costaricana strain SAG 36.98 small subunit ribosomal RNA gene, partial sequence; internal transcribed spacer 1, 5.8S ribosomal RNA gene, and internal transcribed spacer 2, complete sequence; and large subunit ribosomal RNA gene, partial sequence	Streptosarcina costaricana	1567	1621	1	0.0	90.10	3223	https://www.ncbi.nlm.nih.gov/nucleotide/MG652624.1?report=genbank&log$=nucltop&blast_rank=11&RID=XVV13V4E014,MG652624.1
Streptosarcina arenaria strain SAG 2560 small subunit ribosomal RNA gene, partial sequence; internal transcribed spacer 1, 5.8S ribosomal RNA gene, and internal transcribed spacer 2, complete sequence; and large subunit ribosomal RNA gene, partial sequence	Streptosarcina arenaria	1574	1629	1	0.0	90.07	3223	https://www.ncbi.nlm.nih.gov/nucleotide/MG652622.1?report=genbank&log$=nucltop&blast_rank=12&RID=XVV13V4E014,MG652622.1
Ancoracysta twista strain TD-1 small subunit ribosomal RNA gene, internal transcribed spacer 1, 5.8S ribosomal RNA gene, internal transcribed spacer 2, and large subunit ribosomal RNA gene, complete sequence	Ancoracysta twista	1596	1596	1	0.0	90.06	7519	https://www.ncbi.nlm.nih.gov/nucleotide/MG202010.1?report=genbank&log$=nucltop&blast_rank=13&RID=XVV13V4E014,MG202010.1
Treubia lacunosa 18S small subunit ribosomal RNA gene, partial sequence	Treubia lacunosa	1596	1596	1	0.0	90.06	1791	https://www.ncbi.nlm.nih.gov/nucleotide/AY688738.1?report=genbank&log$=nucltop&blast_rank=14&RID=XVV13V4E014,AY688738.1
Streptosarcina costaricana var. goloustica strain IRK-A 448 small subunit ribosomal RNA gene, partial sequence; internal transcribed spacer 1, 5.8S ribosomal RNA gene, and internal transcribed spacer 2, complete sequence; and large subunit ribosomal RNA gene, partial sequence	Streptosarcina costaricana var. goloustica	1561	1616	1	0.0	90.02	2972	https://www.ncbi.nlm.nih.gov/nucleotide/PQ535701.1?report=genbank&log$=nucltop&blast_rank=15&RID=XVV13V4E014,PQ535701.1
Streptosarcina costaricana var. goloustica strain IRK-A 417 small subunit ribosomal RNA gene, partial sequence; internal transcribed spacer 1 and 5.8S ribosomal RNA gene, complete sequence; and internal transcribed spacer 2, partial sequence	Streptosarcina costaricana var. goloustica	1561	1616	1	0.0	90.02	2880	https://www.ncbi.nlm.nih.gov/nucleotide/PQ535702.1?report=genbank&log$=nucltop&blast_rank=16&RID=XVV13V4E014,PQ535702.1
Coleochaete nitellarum partial 18S rRNA gene, strain SAG 3.91	Coleochaete nitellarum	1592	1592	1	0.0	90.00	1789	https://www.ncbi.nlm.nih.gov/nucleotide/FN562444.1?report=genbank&log$=nucltop&blast_rank=17&RID=XVV13V4E014,FN562444.1
Coleochaete pulvinata strain 56a6 18S small subunit ribosomal RNA gene, internal transcribed spacer 1, 5.8S ribosomal RNA gene, and internal transcribed spacer 2, complete sequence; and 28S large subunit ribosomal RNA gene, partial sequence	Coleochaete pulvinata	1594	1594	1	0.0	89.98	5886	https://www.ncbi.nlm.nih.gov/nucleotide/KU130816.1?report=genbank&log$=nucltop&blast_rank=18&RID=XVV13V4E014,KU130816.1
Treubia lacunosa 18S rRNA gene	Treubia lacunosa	1591	1591	1	0.0	89.97	1810	https://www.ncbi.nlm.nih.gov/nucleotide/AJ239055.1?report=genbank&log$=nucltop&blast_rank=19&RID=XVV13V4E014,AJ239055.1
C.scutata gene for 18S small subunit ribosomal RNA	Coleochaete scutata	1589	1589	1	0.0	89.97	1807	https://www.ncbi.nlm.nih.gov/nucleotide/X68825.1?report=genbank&log$=nucltop&blast_rank=20&RID=XVV13V4E014,X68825.1
Fabomonas sp. GTor-2021a strain A153 small subunit ribosomal RNA gene, internal transcribed spacer 1, 5.8S ribosomal RNA gene, internal transcribed spacer 2, and large subunit ribosomal RNA gene, complete sequence	Fabomonas mesopelagica	1587	1587	1	0.0	89.93	5948	https://www.ncbi.nlm.nih.gov/nucleotide/MW872724.1?report=genbank&log$=nucltop&blast_rank=21&RID=XVV13V4E014,MW872724.1
Klebsormidium flaccidum strain SAG 2307 small subunit ribosomal RNA gene, partial sequence; internal transcribed spacer 1, 5.8S ribosomal RNA gene, and internal transcribed spacer 2, complete sequence; and large subunit ribosomal RNA gene, partial sequence	Klebsormidium flaccidum	1583	1583	1	0.0	89.82	2533	https://www.ncbi.nlm.nih.gov/nucleotide/OR475658.1?report=genbank&log$=nucltop&blast_rank=22&RID=XVV13V4E014,OR475658.1
Klebsormidium flaccidum strain SAG 7.91 18S ribosomal RNA gene, partial sequence; internal transcribed spacer 1, 5.8S ribosomal RNA gene, and internal transcribed spacer 2, complete sequence; and 26S ribosomal RNA gene, partial sequence	Klebsormidium flaccidum	1578	1578	1	0.0	89.74	2751	https://www.ncbi.nlm.nih.gov/nucleotide/EU434019.1?report=genbank&log$=nucltop&blast_rank=23&RID=XVV13V4E014,EU434019.1
A.undulatum 18S rRNA gene	Atrichum undulatum	1574	1574	1	0.0	89.74	1810	https://www.ncbi.nlm.nih.gov/nucleotide/X85093.1?report=genbank&log$=nucltop&blast_rank=24&RID=XVV13V4E014,X85093.1
Atrichum androgynum voucher Hyvonen 6387 18S ribosomal RNA gene, partial sequence	Atrichum androgynum	1574	1574	1	0.0	89.74	1788	https://www.ncbi.nlm.nih.gov/nucleotide/AY126952.1?report=genbank&log$=nucltop&blast_rank=25&RID=XVV13V4E014,AY126952.1
Uncultured eukaryote clone SGYY1340 18S ribosomal RNA gene, partial sequence	uncultured eukaryote	1574	1574	1	0.0	89.73	1818	https://www.ncbi.nlm.nih.gov/nucleotide/KJ757232.1?report=genbank&log$=nucltop&blast_rank=26&RID=XVV13V4E014,KJ757232.1
Polytrichadelphus magellanicus 18S ribosomal RNA gene, partial sequence	Polytrichadelphus magellanicus	1574	1574	1	0.0	89.73	1791	https://www.ncbi.nlm.nih.gov/nucleotide/AF208407.1?report=genbank&log$=nucltop&blast_rank=27&RID=XVV13V4E014,AF208407.1
Atrichum oerstedianum voucher Hyvonen 6504 18S ribosomal RNA gene, partial sequence	Atrichum oerstedianum	1572	1572	1	0.0	89.73	1796	https://www.ncbi.nlm.nih.gov/nucleotide/AY126953.1?report=genbank&log$=nucltop&blast_rank=28&RID=XVV13V4E014,AY126953.1
Notoligotrichum sp. Hedderson 14283 voucher Hedderson 14283, BOL 18S ribosomal RNA gene, partial sequence	Notoligotrichum sp. Hedderson 14283	1574	1574	1	0.0	89.72	1781	https://www.ncbi.nlm.nih.gov/nucleotide/JQ639449.1?report=genbank&log$=nucltop&blast_rank=29&RID=XVV13V4E014,JQ639449.1
Itatiella ulei voucher H:Marcelli, Ahti & Yano 51824 18S ribosomal RNA gene, partial sequence	Itatiella ulei	1572	1572	1	0.0	89.71	1740	https://www.ncbi.nlm.nih.gov/nucleotide/GU569595.1?report=genbank&log$=nucltop&blast_rank=30&RID=XVV13V4E014,GU569595.1
Atrichum androgynum voucher H:Bell 29.02.08 #1 18S ribosomal RNA gene, partial sequence	Atrichum androgynum	1568	1568	1	0.0	89.70	1778	https://www.ncbi.nlm.nih.gov/nucleotide/GU569587.1?report=genbank&log$=nucltop&blast_rank=31&RID=XVV13V4E014,GU569587.1
P.epiphylla gene for 18S rRNA	Pellia epiphylla	1574	1574	1	0.0	89.69	1809	https://www.ncbi.nlm.nih.gov/nucleotide/X80210.1?report=genbank&log$=nucltop&blast_rank=32&RID=XVV13V4E014,X80210.1
Spirogloea muscicola isolate CCAC 0214 small subunit ribosomal RNA gene, partial sequence; internal transcribed spacer 1, 5.8S ribosomal RNA gene, and internal transcribed spacer 2, complete sequence; and large subunit ribosomal RNA gene, partial sequence	Spirogloea muscicola	1570	1570	1	0.0	89.68	6005	https://www.ncbi.nlm.nih.gov/nucleotide/MN585752.1?report=genbank&log$=nucltop&blast_rank=33&RID=XVV13V4E014,MN585752.1
Interfilum sp. SAG 2101 clone K370 18S ribosomal RNA gene, partial sequence; internal transcribed spacer 1, 5.8S ribosomal RNA gene, and internal transcribed spacer 2, complete sequence; and 26S ribosomal RNA gene, partial sequence	Interfilum sp. SAG 2101	1572	1572	1	0.0	89.66	3158	https://www.ncbi.nlm.nih.gov/nucleotide/EU434036.1?report=genbank&log$=nucltop&blast_rank=34&RID=XVV13V4E014,EU434036.1
Interfilum paradoxum strain SAG 338-1 18S ribosomal RNA gene, partial sequence; internal transcribed spacer 1, 5.8S ribosomal RNA gene, and internal transcribed spacer 2, complete sequence; and 26S ribosomal RNA gene, partial sequence	Interfilum paradoxum	1572	1572	1	0.0	89.66	3158	https://www.ncbi.nlm.nih.gov/nucleotide/EU434030.1?report=genbank&log$=nucltop&blast_rank=35&RID=XVV13V4E014,EU434030.1
Interfilum paradoxum strain SAG 4.85 18S ribosomal RNA gene, partial sequence; internal transcribed spacer 1, 5.8S ribosomal RNA gene, and internal transcribed spacer 2, complete sequence; and 26S ribosomal RNA gene, partial sequence	Interfilum paradoxum	1572	1572	1	0.0	89.66	2758	https://www.ncbi.nlm.nih.gov/nucleotide/EU434016.1?report=genbank&log$=nucltop&blast_rank=36&RID=XVV13V4E014,EU434016.1
Klebsormidium flaccidum isolate XFLZ928.8 small subunit ribosomal RNA gene, partial sequence; internal transcribed spacer 1 and 5.8S ribosomal RNA gene, complete sequence; and internal transcribed spacer 2, partial sequence	Klebsormidium flaccidum	1570	1570	1	0.0	89.66	2491	https://www.ncbi.nlm.nih.gov/nucleotide/ON040657.1?report=genbank&log$=nucltop&blast_rank=37&RID=XVV13V4E014,ON040657.1
Atrichum tenellum 18S ribosomal RNA gene, partial sequence	Atrichum tenellum	1568	1568	1	0.0	89.66	1782	https://www.ncbi.nlm.nih.gov/nucleotide/EU927320.1?report=genbank&log$=nucltop&blast_rank=38&RID=XVV13V4E014,EU927320.1
Colponemidia sp. Colp-15 small subunit ribosomal RNA gene, partial sequence	Colponemidia sp. Colp-15	1567	1567	1	0.0	89.66	1805	https://www.ncbi.nlm.nih.gov/nucleotide/MT254081.1?report=genbank&log$=nucltop&blast_rank=39&RID=XVV13V4E014,MT254081.1
Herbertus alpinus 18S small subunit ribosomal RNA gene, partial sequence	Herbertus alpinus	1568	1568	1	0.0	89.65	1791	https://www.ncbi.nlm.nih.gov/nucleotide/AY688715.1?report=genbank&log$=nucltop&blast_rank=40&RID=XVV13V4E014,AY688715.1
Oligotrichum cavallii voucher Porely U9150a, H 18S ribosomal RNA gene, partial sequence	Delongia cavallii	1568	1568	1	0.0	89.65	1780	https://www.ncbi.nlm.nih.gov/nucleotide/JQ639443.1?report=genbank&log$=nucltop&blast_rank=41&RID=XVV13V4E014,JQ639443.1
Polytrichaceae sp. NEB-2015a isolate N520 18S ribosomal RNA gene, partial sequence	Delongia cavallii	1568	1568	1	0.0	89.65	1780	https://www.ncbi.nlm.nih.gov/nucleotide/KP901275.1?report=genbank&log$=nucltop&blast_rank=42&RID=XVV13V4E014,KP901275.1
J.leiantha 18S ribosomal gene	Jungermannia leiantha	1568	1568	1	0.0	89.65	1810	https://www.ncbi.nlm.nih.gov/nucleotide/X91784.1?report=genbank&log$=nucltop&blast_rank=43&RID=XVV13V4E014,X91784.1
Polytrichaceae sp. NEB-2015b isolate N522 18S ribosomal RNA gene, partial sequence	Delongia glacialis	1568	1568	1	0.0	89.65	1705	https://www.ncbi.nlm.nih.gov/nucleotide/KP901276.1?report=genbank&log$=nucltop&blast_rank=44&RID=XVV13V4E014,KP901276.1
Polytrichaceae sp. NEB-2015a isolate N517 18S ribosomal RNA gene, partial sequence	Delongia cavallii	1568	1568	1	0.0	89.65	1777	https://www.ncbi.nlm.nih.gov/nucleotide/KP901274.1?report=genbank&log$=nucltop&blast_rank=45&RID=XVV13V4E014,KP901274.1
Blasia pusilla 18S small subunit ribosomal RNA gene, partial sequence	Blasia pusilla	1567	1567	1	0.0	89.65	1789	https://www.ncbi.nlm.nih.gov/nucleotide/AY688705.1?report=genbank&log$=nucltop&blast_rank=46&RID=XVV13V4E014,AY688705.1
Klebsormidium sp. strain ACSSI 321 small subunit ribosomal RNA gene, partial sequence	Klebsormidium sp.	1570	1570	1	0.0	89.64	1812	https://www.ncbi.nlm.nih.gov/nucleotide/MT425960.1?report=genbank&log$=nucltop&blast_rank=47&RID=XVV13V4E014,MT425960.1
Notoligotrichum minimum 18S ribosomal RNA gene, partial sequence	Notoligotrichum minimum	1568	1568	1	0.0	89.64	1781	https://www.ncbi.nlm.nih.gov/nucleotide/EU927323.1?report=genbank&log$=nucltop&blast_rank=48&RID=XVV13V4E014,EU927323.1
Hebantia rigida voucher Kelt 26.5.1986 18S ribosomal RNA gene, partial sequence	Hebantia rigida	1568	1568	1	0.0	89.64	1787	https://www.ncbi.nlm.nih.gov/nucleotide/AY126958.1?report=genbank&log$=nucltop&blast_rank=49&RID=XVV13V4E014,AY126958.1
Polytrichadelphus purpureus voucher H:Churchill Arbelaez & Rengifo 16296 18S ribosomal RNA gene, partial sequence	Polytrichadelphus purpureus	1568	1568	1	0.0	89.64	1782	https://www.ncbi.nlm.nih.gov/nucleotide/GU569638.1?report=genbank&log$=nucltop&blast_rank=50&RID=XVV13V4E014,GU569638.1
Oligotrichum canaliculatum voucher Hyvonen 5625 18S ribosomal RNA gene, partial sequence	Oligotrichum canaliculatum	1568	1568	1	0.0	89.64	1787	https://www.ncbi.nlm.nih.gov/nucleotide/AY126961.1?report=genbank&log$=nucltop&blast_rank=51&RID=XVV13V4E014,AY126961.1
Interfilum sp. SAG 2100 18S ribosomal RNA gene, partial sequence	Interfilum sp. SAG 2100	1568	1568	1	0.0	89.64	1792	https://www.ncbi.nlm.nih.gov/nucleotide/EU434033.1?report=genbank&log$=nucltop&blast_rank=52&RID=XVV13V4E014,EU434033.1
Haplomitrium hookeri 18S rRNA gene	Haplomitrium hookeri	1568	1568	1	0.0	89.63	1810	https://www.ncbi.nlm.nih.gov/nucleotide/Y19006.1?report=genbank&log$=nucltop&blast_rank=53&RID=XVV13V4E014,Y19006.1
Notoligotrichum tapes voucher H:Bell 1631 18S ribosomal RNA gene, partial sequence	Notoligotrichum tapes	1567	1567	1	0.0	89.63	1778	https://www.ncbi.nlm.nih.gov/nucleotide/GU569605.1?report=genbank&log$=nucltop&blast_rank=54&RID=XVV13V4E014,GU569605.1
Oligotrichum tenuirostre voucher H:Bell 07.03.08 #2 18S ribosomal RNA gene, partial sequence	Oligotrichum tenuirostre	1567	1567	1	0.0	89.63	1781	https://www.ncbi.nlm.nih.gov/nucleotide/GU569614.1?report=genbank&log$=nucltop&blast_rank=55&RID=XVV13V4E014,GU569614.1
Hebantia rigida voucher H:Kelt 26.V.86 18S ribosomal RNA gene, partial sequence	Hebantia rigida	1567	1567	1	0.0	89.63	1739	https://www.ncbi.nlm.nih.gov/nucleotide/GU569594.1?report=genbank&log$=nucltop&blast_rank=56&RID=XVV13V4E014,GU569594.1
Polytrichaceae sp. NEB-2015b isolate N524 18S ribosomal RNA gene, partial sequence	Delongia glacialis	1565	1565	1	0.0	89.63	1778	https://www.ncbi.nlm.nih.gov/nucleotide/KP901277.1?report=genbank&log$=nucltop&blast_rank=57&RID=XVV13V4E014,KP901277.1
Notoligotrichum crispulum voucher H:Bell 02.03.08 #2 18S ribosomal RNA gene, partial sequence	Notoligotrichum crispulum	1565	1565	1	0.0	89.62	1739	https://www.ncbi.nlm.nih.gov/nucleotide/GU569603.1?report=genbank&log$=nucltop&blast_rank=58&RID=XVV13V4E014,GU569603.1
Dendroligotrichum microdendron voucher H:Bell 29.02.08 #2 18S ribosomal RNA gene, partial sequence	Dendroligotrichum microdendron	1565	1565	1	0.0	89.62	1778	https://www.ncbi.nlm.nih.gov/nucleotide/GU569592.1?report=genbank&log$=nucltop&blast_rank=59&RID=XVV13V4E014,GU569592.1
Notoligotrichum australe voucher H:Bell 02.03.08 #8 18S ribosomal RNA gene, partial sequence	Notoligotrichum australe	1565	1565	1	0.0	89.62	1779	https://www.ncbi.nlm.nih.gov/nucleotide/GU569599.1?report=genbank&log$=nucltop&blast_rank=60&RID=XVV13V4E014,GU569599.1
Notoligotrichum australe voucher H:Bell 12.03.08 #6A 18S ribosomal RNA gene, partial sequence	Notoligotrichum australe	1563	1563	1	0.0	89.61	1781	https://www.ncbi.nlm.nih.gov/nucleotide/GU569601.1?report=genbank&log$=nucltop&blast_rank=61&RID=XVV13V4E014,GU569601.1
Pyramimonas olivacea partial 18S rRNA gene, strain M1668	Pyramimonas olivacea	1565	1565	1	0.0	89.59	1786	https://www.ncbi.nlm.nih.gov/nucleotide/FN562442.1?report=genbank&log$=nucltop&blast_rank=62&RID=XVV13V4E014,FN562442.1
Klebsormidium mucosum strain SAG 8.96 18S ribosomal RNA gene, partial sequence; internal transcribed spacer 1, 5.8S ribosomal RNA gene, and internal transcribed spacer 2, complete sequence; and 26S ribosomal RNA gene, partial sequence	Klebsormidium mucosum	1567	1567	1	0.0	89.58	2857	https://www.ncbi.nlm.nih.gov/nucleotide/EF372516.1?report=genbank&log$=nucltop&blast_rank=63&RID=XVV13V4E014,EF372516.1
Klebsormidium fluitans 18S rRNA gene, ITS1, 5.8S rRNA gene, ITS2 and 26S rRNA gene (partial), strain SAG 9.96	Klebsormidium fluitans	1567	1567	1	0.0	89.57	2821	https://www.ncbi.nlm.nih.gov/nucleotide/AM490839.1?report=genbank&log$=nucltop&blast_rank=64&RID=XVV13V4E014,AM490839.1
Uronema sp. CCAP 384/1 genomic DNA containing 18S rRNA gene, ITS1, 5.8S rRNA gene and ITS2, strain CCAP 384/1	Uronema sp. CCAP 384/1	1567	1567	1	0.0	89.57	3070	https://www.ncbi.nlm.nih.gov/nucleotide/FR717538.1?report=genbank&log$=nucltop&blast_rank=65&RID=XVV13V4E014,FR717538.1
Klebsormidium flaccidum genomic DNA containing 18S rRNA gene, ITS1, 5.8S rRNA gene and ITS2, strain CCAP 335/2A	Klebsormidium flaccidum	1567	1567	1	0.0	89.57	3281	https://www.ncbi.nlm.nih.gov/nucleotide/FR717537.1?report=genbank&log$=nucltop&blast_rank=66&RID=XVV13V4E014,FR717537.1
Klebsormidium elegans 18S rRNA gene, ITS1, 5.8S rRNA gene, ITS2 and 26S rRNA gene (partial), strain SAG 7.96	Klebsormidium elegans	1567	1567	1	0.0	89.57	2903	https://www.ncbi.nlm.nih.gov/nucleotide/AM490840.1?report=genbank&log$=nucltop&blast_rank=67&RID=XVV13V4E014,AM490840.1
Klebsormidium sp. strain CCALA 1187 small subunit ribosomal RNA gene, partial sequence; internal transcribed spacer 1, 5.8S ribosomal RNA gene, and internal transcribed spacer 2, complete sequence; and large subunit ribosomal RNA gene, partial sequence	Klebsormidium sp.	1567	1567	1	0.0	89.57	3053	https://www.ncbi.nlm.nih.gov/nucleotide/PX529848.1?report=genbank&log$=nucltop&blast_rank=68&RID=XVV13V4E014,PX529848.1
Klebsormidium nitens 18S rRNA gene, group 1 intron, ITS1, 5.8S rRNA gene, ITS2 and 26S rRNA gene (partial), strain SAG 335-2b	Klebsormidium nitens	1567	1567	1	0.0	89.57	3360	https://www.ncbi.nlm.nih.gov/nucleotide/AM490844.1?report=genbank&log$=nucltop&blast_rank=69&RID=XVV13V4E014,AM490844.1
Klebsormidium dissectum strain SAG 2155 18S ribosomal RNA gene, partial sequence; internal transcribed spacer 1, 5.8S ribosomal RNA gene, and internal transcribed spacer 2, complete sequence; and 26S ribosomal RNA gene, partial sequence	Klebsormidium dissectum	1567	1567	1	0.0	89.57	2576	https://www.ncbi.nlm.nih.gov/nucleotide/EF372518.1?report=genbank&log$=nucltop&blast_rank=70&RID=XVV13V4E014,EF372518.1
Interfilum sp. SAG 2102 18S ribosomal RNA gene, partial sequence; internal transcribed spacer 1, 5.8S ribosomal RNA gene, and internal transcribed spacer 2, complete sequence; and 26S ribosomal RNA gene, partial sequence	Interfilum massjukiae	1567	1567	1	0.0	89.57	3191	https://www.ncbi.nlm.nih.gov/nucleotide/EU434038.1?report=genbank&log$=nucltop&blast_rank=71&RID=XVV13V4E014,EU434038.1
Klebsormidium sp. isolate 2.1B small subunit ribosomal RNA gene, partial sequence; internal transcribed spacer 1 and 5.8S ribosomal RNA gene, complete sequence; and internal transcribed spacer 2, partial sequence	Klebsormidium sp.	1567	1567	1	0.0	89.57	2348	https://www.ncbi.nlm.nih.gov/nucleotide/OQ320396.1?report=genbank&log$=nucltop&blast_rank=72&RID=XVV13V4E014,OQ320396.1
Interfilum sp. SAG 2101 clone K371 18S ribosomal RNA gene, partial sequence; internal transcribed spacer 1 and 5.8S ribosomal RNA gene, complete sequence; and internal transcribed spacer 2, partial sequence	Interfilum sp. SAG 2101	1567	1567	1	0.0	89.57	2769	https://www.ncbi.nlm.nih.gov/nucleotide/EU434037.1?report=genbank&log$=nucltop&blast_rank=73&RID=XVV13V4E014,EU434037.1
Klebsormidium subtilissimum strain SAG 384-1 18S ribosomal RNA gene, partial sequence; internal transcribed spacer 1, 5.8S ribosomal RNA gene, and internal transcribed spacer 2, complete sequence; and 26S ribosomal RNA gene, partial sequence	Klebsormidium subtilissimum	1567	1567	1	0.0	89.57	3217	https://www.ncbi.nlm.nih.gov/nucleotide/EF372517.1?report=genbank&log$=nucltop&blast_rank=74&RID=XVV13V4E014,EF372517.1
Uncultured eukaryote clone SGYY695 18S ribosomal RNA gene, partial sequence	uncultured eukaryote	1563	1563	1	0.0	89.57	1803	https://www.ncbi.nlm.nih.gov/nucleotide/KJ757541.1?report=genbank&log$=nucltop&blast_rank=75&RID=XVV13V4E014,KJ757541.1
Symphyogyna hymenophyllum 18S small subunit ribosomal RNA gene, partial sequence	Symphyogyna hymenophyllum	1563	1563	1	0.0	89.57	1791	https://www.ncbi.nlm.nih.gov/nucleotide/AY688735.1?report=genbank&log$=nucltop&blast_rank=76&RID=XVV13V4E014,AY688735.1
Polytrichastrum alpinum 18S ribosomal RNA gene, partial sequence	Polytrichastrum alpinum	1563	1563	1	0.0	89.57	1781	https://www.ncbi.nlm.nih.gov/nucleotide/EU927327.1?report=genbank&log$=nucltop&blast_rank=77&RID=XVV13V4E014,EU927327.1
Meiotrichum lyallii 18S ribosomal RNA gene, partial sequence	Meiotrichum lyallii	1563	1563	1	0.0	89.57	1791	https://www.ncbi.nlm.nih.gov/nucleotide/EU927331.1?report=genbank&log$=nucltop&blast_rank=78&RID=XVV13V4E014,EU927331.1
Oligotrichum aligerum voucher Norris 83978, H 18S ribosomal RNA gene, partial sequence	Oligotrichum aligerum	1563	1563	1	0.0	89.57	1784	https://www.ncbi.nlm.nih.gov/nucleotide/JQ639442.1?report=genbank&log$=nucltop&blast_rank=79&RID=XVV13V4E014,JQ639442.1
P.adiantoides 18S rRNA gene	Plagiochila adianthoides	1563	1563	1	0.0	89.57	1810	https://www.ncbi.nlm.nih.gov/nucleotide/X96499.1?report=genbank&log$=nucltop&blast_rank=80&RID=XVV13V4E014,X96499.1
J.autumnalis 18S ribosomal RNA	Syzygiella autumnalis	1563	1563	1	0.0	89.57	1810	https://www.ncbi.nlm.nih.gov/nucleotide/X94261.1?report=genbank&log$=nucltop&blast_rank=81&RID=XVV13V4E014,X94261.1
Oligotrichum javanicum voucher Koponen 32180, H 18S ribosomal RNA gene, partial sequence	Oligotrichum javanicum	1563	1563	1	0.0	89.57	1782	https://www.ncbi.nlm.nih.gov/nucleotide/JQ639446.1?report=genbank&log$=nucltop&blast_rank=82&RID=XVV13V4E014,JQ639446.1
Polytrichastrum sphaerothecium voucher H:Nishimura Naoki 11697 18S ribosomal RNA gene, partial sequence	Polytrichastrum sphaerothecium	1563	1563	1	0.0	89.57	1781	https://www.ncbi.nlm.nih.gov/nucleotide/GU569656.1?report=genbank&log$=nucltop&blast_rank=83&RID=XVV13V4E014,GU569656.1
Polytrichastrum norwegicum voucher H:Bell 03.07.06 #7 18S ribosomal RNA gene, partial sequence	Polytrichastrum norwegicum	1563	1563	1	0.0	89.57	1782	https://www.ncbi.nlm.nih.gov/nucleotide/GU569648.1?report=genbank&log$=nucltop&blast_rank=84&RID=XVV13V4E014,GU569648.1
Coleochaete orbicularis 18S ribosomal RNA (18S rDNA) gene, partial	Coleochaete orbicularis	1559	1559	1	0.0	89.57	1794	https://www.ncbi.nlm.nih.gov/nucleotide/M95611.1?report=genbank&log$=nucltop&blast_rank=85&RID=XVV13V4E014,M95611.1
Oligotrichum afrolaevigatum voucher H:Magill 4340 18S ribosomal RNA gene, partial sequence	Oligotrichum afrolaevigatum	1565	1565	1	0.0	89.56	1776	https://www.ncbi.nlm.nih.gov/nucleotide/GU569607.1?report=genbank&log$=nucltop&blast_rank=86&RID=XVV13V4E014,GU569607.1
Xenothallus vulcanicola 18S small subunit ribosomal RNA gene, partial sequence	Xenothallus vulcanicola	1563	1563	1	0.0	89.56	1791	https://www.ncbi.nlm.nih.gov/nucleotide/AY688741.1?report=genbank&log$=nucltop&blast_rank=87&RID=XVV13V4E014,AY688741.1
Petalophyllum ralfsii 18S small subunit ribosomal RNA gene, partial sequence	Petalophyllum ralfsii	1563	1563	1	0.0	89.56	1791	https://www.ncbi.nlm.nih.gov/nucleotide/AY688725.1?report=genbank&log$=nucltop&blast_rank=88&RID=XVV13V4E014,AY688725.1
Dendroligotrichum dendroides 18S ribosomal RNA gene, partial sequence	Dendroligotrichum dendroides	1563	1563	1	0.0	89.56	1792	https://www.ncbi.nlm.nih.gov/nucleotide/AF208402.1?report=genbank&log$=nucltop&blast_rank=89&RID=XVV13V4E014,AF208402.1
Dendroligotrichum dendroides 18S rRNA gene	Dendroligotrichum dendroides	1563	1563	1	0.0	89.56	1810	https://www.ncbi.nlm.nih.gov/nucleotide/Y16519.1?report=genbank&log$=nucltop&blast_rank=90&RID=XVV13V4E014,Y16519.1
Polytrichastrum sexangulare voucher H:Bell 03.07.06 #4 18S ribosomal RNA gene, partial sequence	Polytrichastrum sexangulare	1561	1561	1	0.0	89.56	1790	https://www.ncbi.nlm.nih.gov/nucleotide/GU569653.1?report=genbank&log$=nucltop&blast_rank=91&RID=XVV13V4E014,GU569653.1
Oligotrichum falcifolium voucher Weber B-99372, H 18S ribosomal RNA gene, partial sequence	Oligotrichum falcifolium	1561	1561	1	0.0	89.56	1778	https://www.ncbi.nlm.nih.gov/nucleotide/JQ639445.1?report=genbank&log$=nucltop&blast_rank=92&RID=XVV13V4E014,JQ639445.1
Phyllothallia nivicola 18S small subunit ribosomal RNA gene, partial sequence	Phyllothallia nivicola	1563	1563	1	0.0	89.55	1791	https://www.ncbi.nlm.nih.gov/nucleotide/AY688726.1?report=genbank&log$=nucltop&blast_rank=93&RID=XVV13V4E014,AY688726.1
Podomitrium phyllanthus 18S small subunit ribosomal RNA gene, partial sequence	Podomitrium phyllanthus	1563	1563	1	0.0	89.55	1791	https://www.ncbi.nlm.nih.gov/nucleotide/AY688727.1?report=genbank&log$=nucltop&blast_rank=94&RID=XVV13V4E014,AY688727.1
Polytrichadelphus pseudopolytrichum voucher Hyvonen 6276 18S ribosomal RNA gene, partial sequence	Polytrichadelphus pseudopolytrichum	1561	1561	1	0.0	89.55	1785	https://www.ncbi.nlm.nih.gov/nucleotide/AY126976.1?report=genbank&log$=nucltop&blast_rank=95&RID=XVV13V4E014,AY126976.1
Notoligotrichum bellii voucher H:Bell 03.03.08 #1 18S ribosomal RNA gene, partial sequence	Notoligotrichum bellii	1561	1561	1	0.0	89.55	1780	https://www.ncbi.nlm.nih.gov/nucleotide/GU569602.1?report=genbank&log$=nucltop&blast_rank=96&RID=XVV13V4E014,GU569602.1
Klebsormidium sp. enrichment culture clone GOGrpn_K09 18S ribosomal RNA gene, partial sequence; internal transcribed spacer 1 and 5.8S ribosomal RNA gene, complete sequence; and internal transcribed spacer 2, partial sequence	Klebsormidium sp. enrichment culture clone GOGrpn_K09	1561	1561	1	0.0	89.49	2297	https://www.ncbi.nlm.nih.gov/nucleotide/KM116466.1?report=genbank&log$=nucltop&blast_rank=97&RID=XVV13V4E014,KM116466.1
Itatiella ulei voucher Hedderson 51824 18S ribosomal RNA gene, partial sequence	Itatiella ulei	1559	1559	1	0.0	89.48	1794	https://www.ncbi.nlm.nih.gov/nucleotide/AY126959.1?report=genbank&log$=nucltop&blast_rank=98&RID=XVV13V4E014,AY126959.1
Klebsormidium bilatum 18S rRNA gene, ITS1, 5.8S rRNA gene, ITS2 and 26S rRNA gene (partial), strain SAG 5.96	Klebsormidium bilatum	1559	1559	1	0.0	89.41	2544	https://www.ncbi.nlm.nih.gov/nucleotide/AM490841.1?report=genbank&log$=nucltop&blast_rank=99&RID=XVV13V4E014,AM490841.1
Oligotrichum riedelianum voucher H:Schaefer Verwimp & Verwimp 13321 18S ribosomal RNA gene, partial sequence	Oligotrichum riedelianum	1557	1557	1	0.0	89.39	1781	https://www.ncbi.nlm.nih.gov/nucleotide/GU569612.1?report=genbank&log$=nucltop&blast_rank=100&RID=XVV13V4E014,GU569612.1

### Sheet: Table S2B
Table S2B | BLASTn matches of DEEPOL2 long‑read reference sequences against NCBI core_nt database. The table reports the closest matching sequences recovered for each lineage sorted by percent identity.
# blastn
# Iteration: 0
# Database: core_nt
# Query: c-1604_conseq_Otu370_16_deep_Ms2-mes_Eukaryota_Domain
# RID: XVVCP8ZM016
Description	Scientific Name	Max Score	Total Score	Query Cover	E value	Per. ident	Acc. Len	Accession
Uncultured eukaryote clone SHBA605 18S ribosomal RNA gene, partial sequence	uncultured eukaryote	1604	1604	0.71	0.0	99.89	875	https://www.ncbi.nlm.nih.gov/nucleotide/HQ869269.1?report=genbank&log$=nucltop&blast_rank=1&RID=XVVCP8ZM016,HQ869269.1
Uncultured eukaryote clone SHBA585 18S ribosomal RNA gene, partial sequence	uncultured eukaryote	1600	1600	0.71	0.0	99.77	895	https://www.ncbi.nlm.nih.gov/nucleotide/HQ869251.1?report=genbank&log$=nucltop&blast_rank=2&RID=XVVCP8ZM016,HQ869251.1
Marine plankton environmental sample clone WPAC-D28-4-D01 18S small subunit ribosomal RNA gene, partial sequence	marine plankton environmental sample	1572	1572	0.71	0.0	99.31	869	https://www.ncbi.nlm.nih.gov/nucleotide/KT012751.1?report=genbank&log$=nucltop&blast_rank=3&RID=XVVCP8ZM016,KT012751.1
Uncultured marine eukaryote clone MO.014.5m.00100 18S ribosomal RNA gene, partial sequence	uncultured marine eukaryote	1238	1238	0.56	0.0	99.27	685	https://www.ncbi.nlm.nih.gov/nucleotide/HM859198.1?report=genbank&log$=nucltop&blast_rank=4&RID=XVVCP8ZM016,HM859198.1
Uncultured eukaryote clone ST3900.020 18S ribosomal RNA gene, partial sequence	uncultured eukaryote	2137	2137	0.98	0.0	98.59	1750	https://www.ncbi.nlm.nih.gov/nucleotide/KF129807.1?report=genbank&log$=nucltop&blast_rank=5&RID=XVVCP8ZM016,KF129807.1
uncultured marine eukaryote partial 18S rRNA gene, isolate AB535_A15_NOVC_H_46_S	uncultured marine eukaryote	1273	1273	0.62	0.0	96.85	761	https://www.ncbi.nlm.nih.gov/nucleotide/LR217418.1?report=genbank&log$=nucltop&blast_rank=6&RID=XVVCP8ZM016,LR217418.1
Uncultured eukaryote clone SHBA426 18S ribosomal RNA gene, partial sequence	uncultured eukaryote	1452	1452	0.71	0.0	96.68	877	https://www.ncbi.nlm.nih.gov/nucleotide/HQ869459.1?report=genbank&log$=nucltop&blast_rank=7&RID=XVVCP8ZM016,HQ869459.1
Uncultured eukaryote clone SHBF724 18S ribosomal RNA gene, partial sequence	uncultured eukaryote	1452	1452	0.71	0.0	96.68	898	https://www.ncbi.nlm.nih.gov/nucleotide/HQ869744.1?report=genbank&log$=nucltop&blast_rank=8&RID=XVVCP8ZM016,HQ869744.1
Uncultured eukaryote clone SHBF487 18S ribosomal RNA gene, partial sequence	uncultured eukaryote	1447	1447	0.71	0.0	96.67	876	https://www.ncbi.nlm.nih.gov/nucleotide/HQ869520.1?report=genbank&log$=nucltop&blast_rank=9&RID=XVVCP8ZM016,HQ869520.1
Uncultured eukaryote clone SHBA554 18S ribosomal RNA gene, partial sequence	uncultured eukaryote	1443	1443	0.71	0.0	96.66	874	https://www.ncbi.nlm.nih.gov/nucleotide/HQ869222.1?report=genbank&log$=nucltop&blast_rank=10&RID=XVVCP8ZM016,HQ869222.1
Uncultured eukaryote clone SGSA473 18S ribosomal RNA gene, partial sequence	uncultured eukaryote	1441	1441	0.7	0.0	96.66	867	https://www.ncbi.nlm.nih.gov/nucleotide/HQ865187.1?report=genbank&log$=nucltop&blast_rank=11&RID=XVVCP8ZM016,HQ865187.1
Uncultured eukaryote clone SHZX492 18S ribosomal RNA gene, partial sequence	uncultured eukaryote	1400	1400	0.69	0.0	96.57	845	https://www.ncbi.nlm.nih.gov/nucleotide/HQ870432.1?report=genbank&log$=nucltop&blast_rank=12&RID=XVVCP8ZM016,HQ870432.1
Uncultured marine eukaryote clone MB07.52 18S ribosomal RNA gene, partial sequence	uncultured marine eukaryote	1862	1862	0.91	0.0	96.54	1688	https://www.ncbi.nlm.nih.gov/nucleotide/FJ176219.1?report=genbank&log$=nucltop&blast_rank=13&RID=XVVCP8ZM016,FJ176219.1
Uncultured marine eukaryote clone MB07.52 18S ribosomal RNA gene, partial sequence	uncultured marine eukaryote	1212	1212	0.6	0.0	96.46	734	https://www.ncbi.nlm.nih.gov/nucleotide/EF539156.1?report=genbank&log$=nucltop&blast_rank=14&RID=XVVCP8ZM016,EF539156.1
Marine plankton environmental sample clone WPAC-D33-93-E12 18S small subunit ribosomal RNA gene, partial sequence	marine plankton environmental sample	1323	1323	0.65	0.0	96.40	803	https://www.ncbi.nlm.nih.gov/nucleotide/KT012939.1?report=genbank&log$=nucltop&blast_rank=15&RID=XVVCP8ZM016,KT012939.1
Uncultured eukaryote clone ST3900.035 18S ribosomal RNA gene, partial sequence	uncultured eukaryote	1982	1982	0.98	0.0	96.28	1747	https://www.ncbi.nlm.nih.gov/nucleotide/KF129816.1?report=genbank&log$=nucltop&blast_rank=16&RID=XVVCP8ZM016,KF129816.1
Uncultured marine eukaryote clone PD6.12 18S ribosomal RNA gene, partial sequence	uncultured marine eukaryote	1351	1351	0.67	0.0	96.25	823	https://www.ncbi.nlm.nih.gov/nucleotide/DQ647530.1?report=genbank&log$=nucltop&blast_rank=17&RID=XVVCP8ZM016,DQ647530.1
Uncultured eukaryote clone SHAC489 18S ribosomal RNA gene, partial sequence	uncultured eukaryote	1282	1282	0.64	0.0	96.18	878	https://www.ncbi.nlm.nih.gov/nucleotide/HQ867239.1?report=genbank&log$=nucltop&blast_rank=18&RID=XVVCP8ZM016,HQ867239.1
Uncultured eukaryote clone 08B03P18 small subunit ribosomal RNA gene, partial sequence	uncultured eukaryote	2008	2008	1	0.0	96.18	1789	https://www.ncbi.nlm.nih.gov/nucleotide/KU743762.1?report=genbank&log$=nucltop&blast_rank=19&RID=XVVCP8ZM016,KU743762.1
Uncultured eukaryote clone RS.12f.10m.356 18S ribosomal RNA gene, partial sequence	uncultured eukaryote	2006	2006	1	0.0	96.18	1779	https://www.ncbi.nlm.nih.gov/nucleotide/KC583047.1?report=genbank&log$=nucltop&blast_rank=20&RID=XVVCP8ZM016,KC583047.1
uncultured marine eukaryote partial 18S rRNA gene, isolate AB535_C23_NOVC_H_46_S	uncultured marine eukaryote	1916	1916	0.95	0.0	96.16	1172	https://www.ncbi.nlm.nih.gov/nucleotide/LR217419.1?report=genbank&log$=nucltop&blast_rank=21&RID=XVVCP8ZM016,LR217419.1
Uncultured eukaryote clone ST8900.050 18S ribosomal RNA gene, partial sequence	uncultured eukaryote	1971	1971	0.98	0.0	96.12	1750	https://www.ncbi.nlm.nih.gov/nucleotide/KF130553.1?report=genbank&log$=nucltop&blast_rank=22&RID=XVVCP8ZM016,KF130553.1
Uncultured eukaryote clone 08B03P55 small subunit ribosomal RNA gene, partial sequence	uncultured eukaryote	2002	2002	1	0.0	96.10	1789	https://www.ncbi.nlm.nih.gov/nucleotide/KU743765.1?report=genbank&log$=nucltop&blast_rank=23&RID=XVVCP8ZM016,KU743765.1
Uncultured eukaryote clone 08B03P44 small subunit ribosomal RNA gene, partial sequence	uncultured eukaryote	2002	2002	1	0.0	96.10	1789	https://www.ncbi.nlm.nih.gov/nucleotide/KU743763.1?report=genbank&log$=nucltop&blast_rank=24&RID=XVVCP8ZM016,KU743763.1
Uncultured eukaryote clone RS.12f.10m.00130 18S ribosomal RNA gene, partial sequence	uncultured eukaryote	2001	2001	1	0.0	96.09	1788	https://www.ncbi.nlm.nih.gov/nucleotide/KC583037.1?report=genbank&log$=nucltop&blast_rank=25&RID=XVVCP8ZM016,KC583037.1
Marine plankton environmental sample clone WPAC_E40-3-C01 18S small subunit ribosomal RNA gene, partial sequence	marine plankton environmental sample	1306	1306	0.65	0.0	96.02	803	https://www.ncbi.nlm.nih.gov/nucleotide/KT013007.1?report=genbank&log$=nucltop&blast_rank=26&RID=XVVCP8ZM016,KT013007.1
Marine plankton environmental sample clone WPAC-D32-1-A01 18S small subunit ribosomal RNA gene, partial sequence	marine plankton environmental sample	1482	1482	0.74	0.0	95.96	916	https://www.ncbi.nlm.nih.gov/nucleotide/KT012803.1?report=genbank&log$=nucltop&blast_rank=27&RID=XVVCP8ZM016,KT012803.1
Uncultured eukaryote clone SGYU450 18S ribosomal RNA gene, partial sequence	uncultured eukaryote	1923	1923	1	0.0	94.96	1790	https://www.ncbi.nlm.nih.gov/nucleotide/KJ758831.1?report=genbank&log$=nucltop&blast_rank=28&RID=XVVCP8ZM016,KJ758831.1
Uncultured eukaryote clone SGYN499 18S ribosomal RNA gene, partial sequence	uncultured eukaryote	1862	1862	1	0.0	94.07	1800	https://www.ncbi.nlm.nih.gov/nucleotide/KJ764353.1?report=genbank&log$=nucltop&blast_rank=29&RID=XVVCP8ZM016,KJ764353.1
Uncultured eukaryote clone ST5900.012 18S ribosomal RNA gene, partial sequence	uncultured eukaryote	1670	1670	0.98	0.0	91.65	1754	https://www.ncbi.nlm.nih.gov/nucleotide/KF129973.1?report=genbank&log$=nucltop&blast_rank=30&RID=XVVCP8ZM016,KF129973.1
Uncultured eukaryote clone ST3900.124 18S ribosomal RNA gene, partial sequence	uncultured eukaryote	1576	1576	0.98	0.0	90.37	1753	https://www.ncbi.nlm.nih.gov/nucleotide/KF129874.1?report=genbank&log$=nucltop&blast_rank=31&RID=XVVCP8ZM016,KF129874.1
Uncultured eukaryote clone SGYY405 18S ribosomal RNA gene, partial sequence	uncultured eukaryote	1387	1387	1	0.0	87.22	1798	https://www.ncbi.nlm.nih.gov/nucleotide/KJ757364.1?report=genbank&log$=nucltop&blast_rank=32&RID=XVVCP8ZM016,KJ757364.1
Planomonas melba isolate Anc5A small subunit ribosomal RNA gene, partial sequence	Planomonas melba	1182	1182	0.91	0.0	85.85	1715	https://www.ncbi.nlm.nih.gov/nucleotide/PQ642608.1?report=genbank&log$=nucltop&blast_rank=33&RID=XVVCP8ZM016,PQ642608.1
Planomonas micra strain IG005 small subunit ribosomal RNA gene, partial sequence	Planomonas micra	1181	1181	0.91	0.0	85.83	1689	https://www.ncbi.nlm.nih.gov/nucleotide/OQ534273.1?report=genbank&log$=nucltop&blast_rank=34&RID=XVVCP8ZM016,OQ534273.1
Uncultured Planomonas clone M106A small subunit ribosomal RNA gene, partial sequence	uncultured Planomonas	1181	1181	0.91	0.0	85.83	1463	https://www.ncbi.nlm.nih.gov/nucleotide/MW812388.1?report=genbank&log$=nucltop&blast_rank=35&RID=XVVCP8ZM016,MW812388.1
Planomonas micra strain Millport 18S ribosomal RNA gene, partial sequence	Planomonas micra	1258	1258	1	0.0	85.32	1799	https://www.ncbi.nlm.nih.gov/nucleotide/EU349230.1?report=genbank&log$=nucltop&blast_rank=36&RID=XVVCP8ZM016,EU349230.1
Planomonas micra strain PMROSKO2018 small subunit ribosomal RNA gene, internal transcribed spacer 1, 5.8S ribosomal RNA gene, internal transcribed spacer 2, and large subunit ribosomal RNA gene, complete sequence	Planomonas micra	1258	1258	1	0.0	85.32	6129	https://www.ncbi.nlm.nih.gov/nucleotide/MW872727.1?report=genbank&log$=nucltop&blast_rank=37&RID=XVVCP8ZM016,MW872727.1
Planomonas elongata strain turk 18S ribosomal RNA gene, partial sequence	Planomonas elongata	1253	1253	1	0.0	85.24	1769	https://www.ncbi.nlm.nih.gov/nucleotide/JQ340332.1?report=genbank&log$=nucltop&blast_rank=38&RID=XVVCP8ZM016,JQ340332.1
Planomonas bulbosa strain ncm 18S ribosomal RNA gene, partial sequence	Planomonas bulbosa	1247	1247	1	0.0	85.18	1777	https://www.ncbi.nlm.nih.gov/nucleotide/JQ340333.1?report=genbank&log$=nucltop&blast_rank=39&RID=XVVCP8ZM016,JQ340333.1
Planomonas micra strain ATCC 50267 18S small subunit ribosomal RNA gene, partial sequence	Planomonas micra	1214	1214	0.98	0.0	85.04	1753	https://www.ncbi.nlm.nih.gov/nucleotide/EF455780.1?report=genbank&log$=nucltop&blast_rank=40&RID=XVVCP8ZM016,EF455780.1
Planomonas micra strain ATCC 50267 18S ribosomal RNA gene, partial sequence	Planomonas micra	1225	1225	1	0.0	84.84	1797	https://www.ncbi.nlm.nih.gov/nucleotide/AF053088.1?report=genbank&log$=nucltop&blast_rank=41&RID=XVVCP8ZM016,AF053088.1
Ancyromonas sigmoides 18S ribosomal RNA gene, partial sequence	Ancyromonas sigmoides	1188	1188	0.97	0.0	84.80	1717	https://www.ncbi.nlm.nih.gov/nucleotide/AF174363.1?report=genbank&log$=nucltop&blast_rank=42&RID=XVVCP8ZM016,AF174363.1
Planomonas sp. strain EK-PEI small subunit ribosomal RNA gene, partial sequence	Planomonas sp.	1188	1188	0.97	0.0	84.77	1733	https://www.ncbi.nlm.nih.gov/nucleotide/OP740707.1?report=genbank&log$=nucltop&blast_rank=43&RID=XVVCP8ZM016,OP740707.1
Planomonas brevis strain cy 18S ribosomal RNA gene, partial sequence	Planomonas brevis	1218	1218	1	0.0	84.75	1799	https://www.ncbi.nlm.nih.gov/nucleotide/JQ340334.1?report=genbank&log$=nucltop&blast_rank=44&RID=XVVCP8ZM016,JQ340334.1
Fabomonas tropica strain nyk4 18S ribosomal RNA gene, partial sequence	Fabomonas tropica	1219	1219	1	0.0	84.73	1775	https://www.ncbi.nlm.nih.gov/nucleotide/JQ340336.1?report=genbank&log$=nucltop&blast_rank=45&RID=XVVCP8ZM016,JQ340336.1
Fabomonas tropica strain il19 18S ribosomal RNA gene, partial sequence	Fabomonas tropica	1219	1219	1	0.0	84.73	1776	https://www.ncbi.nlm.nih.gov/nucleotide/JQ340335.1?report=genbank&log$=nucltop&blast_rank=46&RID=XVVCP8ZM016,JQ340335.1
Fabomonas tropica strain HFCC175 small subunit ribosomal RNA gene, partial sequence; internal transcribed spacer 1 and 5.8S ribosomal RNA gene, complete sequence; and internal transcribed spacer 2, partial sequence	Fabomonas tropica	1216	1216	1	0.0	84.66	2130	https://www.ncbi.nlm.nih.gov/nucleotide/MT355148.1?report=genbank&log$=nucltop&blast_rank=47&RID=XVVCP8ZM016,MT355148.1
Fabomonas tropica strain NYK3C small subunit ribosomal RNA gene, internal transcribed spacer 1, 5.8S ribosomal RNA gene, internal transcribed spacer 2, and large subunit ribosomal RNA gene, complete sequence	Fabomonas tropica	1210	1210	1	0.0	84.58	6030	https://www.ncbi.nlm.nih.gov/nucleotide/MW872733.1?report=genbank&log$=nucltop&blast_rank=48&RID=XVVCP8ZM016,MW872733.1
Uncultured marine eukaryote clone SA1_1B02 18S ribosomal RNA gene, partial sequence	uncultured marine eukaryote	1201	1201	1	0.0	84.57	1804	https://www.ncbi.nlm.nih.gov/nucleotide/EF526976.1?report=genbank&log$=nucltop&blast_rank=49&RID=XVVCP8ZM016,EF526976.1
Pyramimonas obovata strain AGSB0058 small subunit ribosomal RNA gene, partial sequence; internal transcribed spacer 1, 5.8S ribosomal RNA gene, and internal transcribed spacer 2, complete sequence; and large subunit ribosomal RNA gene, partial sequence	Pyramimonas obovata	1203	1203	1	0.0	84.53	4090	https://www.ncbi.nlm.nih.gov/nucleotide/OR922691.1?report=genbank&log$=nucltop&blast_rank=50&RID=XVVCP8ZM016,OR922691.1
Pyramimonas obovata strain AGSB0244 small subunit ribosomal RNA gene, partial sequence; internal transcribed spacer 1, 5.8S ribosomal RNA gene, and internal transcribed spacer 2, complete sequence; and large subunit ribosomal RNA gene, partial sequence	Pyramimonas obovata	1203	1203	1	0.0	84.53	4198	https://www.ncbi.nlm.nih.gov/nucleotide/OR922728.1?report=genbank&log$=nucltop&blast_rank=51&RID=XVVCP8ZM016,OR922728.1
Pyramimonas obovata strain AGSB0023 small subunit ribosomal RNA gene, partial sequence; internal transcribed spacer 1, 5.8S ribosomal RNA gene, and internal transcribed spacer 2, complete sequence; and large subunit ribosomal RNA gene, partial sequence	Pyramimonas obovata	1197	1197	1	0.0	84.45	4101	https://www.ncbi.nlm.nih.gov/nucleotide/OR922673.1?report=genbank&log$=nucltop&blast_rank=52&RID=XVVCP8ZM016,OR922673.1
Pyramimonas gelidicola strain WAP03 small subunit ribosomal RNA gene, partial sequence	Pyramimonas gelidicola	1195	1195	1	0.0	84.44	1789	https://www.ncbi.nlm.nih.gov/nucleotide/ON888439.1?report=genbank&log$=nucltop&blast_rank=53&RID=XVVCP8ZM016,ON888439.1
Pyramimonas gelidicola strain AnM0046 small subunit ribosomal RNA gene, partial sequence	Pyramimonas gelidicola	1195	1195	1	0.0	84.44	1806	https://www.ncbi.nlm.nih.gov/nucleotide/EU141942.1?report=genbank&log$=nucltop&blast_rank=54&RID=XVVCP8ZM016,EU141942.1
Pyramimonas diskoicola strain WAP11 small subunit ribosomal RNA gene, partial sequence	Pyramimonas diskoicola	1195	1195	1	0.0	84.44	1789	https://www.ncbi.nlm.nih.gov/nucleotide/OM688870.1?report=genbank&log$=nucltop&blast_rank=55&RID=XVVCP8ZM016,OM688870.1
Pyramimonas diskoicola strain WAP47 small subunit ribosomal RNA gene, partial sequence	Pyramimonas diskoicola	1195	1195	1	0.0	84.44	1790	https://www.ncbi.nlm.nih.gov/nucleotide/OM688873.1?report=genbank&log$=nucltop&blast_rank=56&RID=XVVCP8ZM016,OM688873.1
Pyramimonas gelidicola strain WAP25a small subunit ribosomal RNA gene, partial sequence	Pyramimonas gelidicola	1195	1195	1	0.0	84.44	1789	https://www.ncbi.nlm.nih.gov/nucleotide/ON888442.1?report=genbank&log$=nucltop&blast_rank=57&RID=XVVCP8ZM016,ON888442.1
Pyramimonas diskoicola strain WAP10 small subunit ribosomal RNA gene, partial sequence	Pyramimonas diskoicola	1195	1195	1	0.0	84.44	1789	https://www.ncbi.nlm.nih.gov/nucleotide/OM688869.1?report=genbank&log$=nucltop&blast_rank=58&RID=XVVCP8ZM016,OM688869.1
Pyramimonas gelidicola strain WAP01 small subunit ribosomal RNA gene, partial sequence	Pyramimonas gelidicola	1195	1195	1	0.0	84.44	1789	https://www.ncbi.nlm.nih.gov/nucleotide/ON888437.1?report=genbank&log$=nucltop&blast_rank=59&RID=XVVCP8ZM016,ON888437.1
Pyramimonas gelidicola strain O.Gorman Rocks 18S ribosomal RNA gene, partial sequence	Pyramimonas gelidicola	1190	1190	1	0.0	84.36	1803	https://www.ncbi.nlm.nih.gov/nucleotide/HQ111510.1?report=genbank&log$=nucltop&blast_rank=60&RID=XVVCP8ZM016,HQ111510.1
Pyramimonas gelidicola strain Highway Lake 18S ribosomal RNA gene, partial sequence	Pyramimonas gelidicola	1190	1190	1	0.0	84.36	1803	https://www.ncbi.nlm.nih.gov/nucleotide/HQ111509.1?report=genbank&log$=nucltop&blast_rank=61&RID=XVVCP8ZM016,HQ111509.1
O.stramineum DNA for 18S ribosomal RNA	Orthotrichum stramineum	1186	1186	1	0.0	84.31	1827	https://www.ncbi.nlm.nih.gov/nucleotide/X89870.1?report=genbank&log$=nucltop&blast_rank=62&RID=XVVCP8ZM016,X89870.1
Pyramimonas parkeae strain NIES254 18S ribosomal RNA gene, complete sequence	Pyramimonas parkeae	1186	1186	1	0.0	84.30	1802	https://www.ncbi.nlm.nih.gov/nucleotide/KX611141.1?report=genbank&log$=nucltop&blast_rank=63&RID=XVVCP8ZM016,KX611141.1
Uncultured Chlorophyta clone 10D03P09 small subunit ribosomal RNA gene, partial sequence	uncultured Chlorophyta	1182	1182	1	0.0	84.28	1801	https://www.ncbi.nlm.nih.gov/nucleotide/KU743561.1?report=genbank&log$=nucltop&blast_rank=64&RID=XVVCP8ZM016,KU743561.1
Pyramimonas disomata partial 18S rRNA gene, strain M1802	Pyramimonas disomata	1184	1184	1	0.0	84.27	1783	https://www.ncbi.nlm.nih.gov/nucleotide/FN562440.1?report=genbank&log$=nucltop&blast_rank=65&RID=XVVCP8ZM016,FN562440.1
Prasinophyceae sp. RS-11 clone A1 18S ribosomal RNA gene, partial sequence	prasinophyte sp. RS-11	1182	1182	1	0.0	84.27	1671	https://www.ncbi.nlm.nih.gov/nucleotide/EF432532.1?report=genbank&log$=nucltop&blast_rank=66&RID=XVVCP8ZM016,EF432532.1
Asplenium kansuense voucher Y.-P. Xu 1191 (PE) small subunit ribosomal RNA gene, partial sequence; internal transcribed spacer 1, 5.8S ribosomal RNA gene, and internal transcribed spacer 2, complete sequence; and large subunit ribosomal RNA gene, partial sequence	Asplenium kansuense	1184	1184	1	0.0	84.26	6094	https://www.ncbi.nlm.nih.gov/nucleotide/OQ996433.1?report=genbank&log$=nucltop&blast_rank=67&RID=XVVCP8ZM016,OQ996433.1
Tunicaraptor unikontum isolate Opistho-3 small subunit ribosomal RNA gene and internal transcribed spacer 1, partial sequence	Tunicaraptor unikontum	1186	1186	1	0.0	84.26	1803	https://www.ncbi.nlm.nih.gov/nucleotide/MT611055.1?report=genbank&log$=nucltop&blast_rank=68&RID=XVVCP8ZM016,MT611055.1
Athyrium sheareri voucher Wei R et al. 7194 (PE) small subunit ribosomal RNA gene, internal transcribed spacer 1, 5.8S ribosomal RNA gene, internal transcribed spacer 2, and large subunit ribosomal RNA gene, complete sequence	Athyrium sheareri	1179	1179	1	0.0	84.18	7179	https://www.ncbi.nlm.nih.gov/nucleotide/PQ144095.1?report=genbank&log$=nucltop&blast_rank=69&RID=XVVCP8ZM016,PQ144095.1
Deparia pycnosora voucher WR0322 (PE) small subunit ribosomal RNA gene, internal transcribed spacer 1, 5.8S ribosomal RNA gene, internal transcribed spacer 2, and large subunit ribosomal RNA gene, complete sequence	Deparia pycnosora	1179	1179	1	0.0	84.18	7186	https://www.ncbi.nlm.nih.gov/nucleotide/PQ144100.1?report=genbank&log$=nucltop&blast_rank=70&RID=XVVCP8ZM016,PQ144100.1
Athyrium opacum voucher 7148 (PE) small subunit ribosomal RNA gene, internal transcribed spacer 1, 5.8S ribosomal RNA gene, internal transcribed spacer 2, and large subunit ribosomal RNA gene, complete sequence	Athyrium opacum	1179	1179	1	0.0	84.18	7195	https://www.ncbi.nlm.nih.gov/nucleotide/PQ144098.1?report=genbank&log$=nucltop&blast_rank=71&RID=XVVCP8ZM016,PQ144098.1
Diplazium ovatum voucher Wei R WR0098 (PE) small subunit ribosomal RNA gene, internal transcribed spacer 1, 5.8S ribosomal RNA gene, internal transcribed spacer 2, and large subunit ribosomal RNA gene, complete sequence	Diplazium ovatum	1179	1179	1	0.0	84.18	7209	https://www.ncbi.nlm.nih.gov/nucleotide/PQ144196.1?report=genbank&log$=nucltop&blast_rank=72&RID=XVVCP8ZM016,PQ144196.1
Deparia lancea voucher Sh002 (PE) small subunit ribosomal RNA gene, internal transcribed spacer 1, 5.8S ribosomal RNA gene, internal transcribed spacer 2, and large subunit ribosomal RNA gene, complete sequence	Deparia lancea	1179	1179	1	0.0	84.18	7213	https://www.ncbi.nlm.nih.gov/nucleotide/PQ144099.1?report=genbank&log$=nucltop&blast_rank=73&RID=XVVCP8ZM016,PQ144099.1
Diplazium bellum voucher Wei R WR0206 (PE) small subunit ribosomal RNA gene, internal transcribed spacer 1, 5.8S ribosomal RNA gene, internal transcribed spacer 2, and large subunit ribosomal RNA gene, complete sequence	Diplazium bellum	1179	1179	1	0.0	84.18	7202	https://www.ncbi.nlm.nih.gov/nucleotide/PQ144117.1?report=genbank&log$=nucltop&blast_rank=74&RID=XVVCP8ZM016,PQ144117.1
Terpsichore aspleniifolia voucher R.M. Rueda & al. 14728 (PE) small subunit ribosomal RNA gene, internal transcribed spacer 1, 5.8S ribosomal RNA gene, internal transcribed spacer 2, and large subunit ribosomal RNA gene, complete sequence	Terpsichore asplenifolia	1179	1179	1	0.0	84.17	6375	https://www.ncbi.nlm.nih.gov/nucleotide/MZ361052.1?report=genbank&log$=nucltop&blast_rank=75&RID=XVVCP8ZM016,MZ361052.1
Spirogloea muscicola isolate CCAC 0214 small subunit ribosomal RNA gene, partial sequence; internal transcribed spacer 1, 5.8S ribosomal RNA gene, and internal transcribed spacer 2, complete sequence; and large subunit ribosomal RNA gene, partial sequence	Spirogloea muscicola	1177	1177	1	0.0	84.14	6005	https://www.ncbi.nlm.nih.gov/nucleotide/MN585752.1?report=genbank&log$=nucltop&blast_rank=76&RID=XVVCP8ZM016,MN585752.1
Stenochlaena palustris small subunit ribosomal RNA gene, internal transcribed spacer 1, 5.8S ribosomal RNA gene, internal transcribed spacer 2, and large subunit ribosomal RNA gene, complete sequence	Stenochlaena palustris	1173	1173	1	0.0	84.11	7564	https://www.ncbi.nlm.nih.gov/nucleotide/PX852197.1?report=genbank&log$=nucltop&blast_rank=77&RID=XVVCP8ZM016,PX852197.1
Cyanophora paradoxa genomic DNA containing 18S rRNA gene, ITS1, 5.8S rRNA gene, ITS2, culture collection CCAP 981/1	Cyanophora paradoxa	1179	1179	1	0.0	84.10	2304	https://www.ncbi.nlm.nih.gov/nucleotide/FR865776.1?report=genbank&log$=nucltop&blast_rank=78&RID=XVVCP8ZM016,FR865776.1
Fabomonas sp. GTor-2021a strain A153 small subunit ribosomal RNA gene, internal transcribed spacer 1, 5.8S ribosomal RNA gene, internal transcribed spacer 2, and large subunit ribosomal RNA gene, complete sequence	Fabomonas mesopelagica	1177	1177	1	0.0	84.10	5948	https://www.ncbi.nlm.nih.gov/nucleotide/MW872724.1?report=genbank&log$=nucltop&blast_rank=79&RID=XVVCP8ZM016,MW872724.1
Diplazium megaphyllum voucher Wei R & Wei XP WXP139 (PE) small subunit ribosomal RNA gene, internal transcribed spacer 1, 5.8S ribosomal RNA gene, internal transcribed spacer 2, and large subunit ribosomal RNA gene, complete sequence	Diplazium megaphyllum	1173	1173	1	0.0	84.09	7215	https://www.ncbi.nlm.nih.gov/nucleotide/PQ144185.1?report=genbank&log$=nucltop&blast_rank=80&RID=XVVCP8ZM016,PQ144185.1
Diplazium hirtipes voucher Wei R WR0437 (KUN) small subunit ribosomal RNA gene, internal transcribed spacer 1, 5.8S ribosomal RNA gene, internal transcribed spacer 2, and large subunit ribosomal RNA gene, complete sequence	Diplazium hirtipes	1173	1173	1	0.0	84.09	7201	https://www.ncbi.nlm.nih.gov/nucleotide/PQ144164.1?report=genbank&log$=nucltop&blast_rank=81&RID=XVVCP8ZM016,PQ144164.1
Diplazium multicaudatum voucher Wei R WR0227 (PE) small subunit ribosomal RNA gene, internal transcribed spacer 1, 5.8S ribosomal RNA gene, internal transcribed spacer 2, and large subunit ribosomal RNA gene, complete sequence	Diplazium multicaudatum	1173	1173	1	0.0	84.09	7218	https://www.ncbi.nlm.nih.gov/nucleotide/PQ144189.1?report=genbank&log$=nucltop&blast_rank=82&RID=XVVCP8ZM016,PQ144189.1
Diplazium polypodioides voucher Wei R WR0312 (PE) small subunit ribosomal RNA gene, internal transcribed spacer 1, 5.8S ribosomal RNA gene, internal transcribed spacer 2, and large subunit ribosomal RNA gene, complete sequence	Diplazium polypodioides	1173	1173	1	0.0	84.09	7221	https://www.ncbi.nlm.nih.gov/nucleotide/PQ144209.1?report=genbank&log$=nucltop&blast_rank=83&RID=XVVCP8ZM016,PQ144209.1
Diplazium squamigerum voucher Wei R WR0115 (PE) small subunit ribosomal RNA gene, partial sequence; internal transcribed spacer 1, 5.8S ribosomal RNA gene, and internal transcribed spacer 2, complete sequence; and large subunit ribosomal RNA gene, partial sequence	Diplazium squamigerum	1173	1173	1	0.0	84.09	5788	https://www.ncbi.nlm.nih.gov/nucleotide/PQ144234.1?report=genbank&log$=nucltop&blast_rank=84&RID=XVVCP8ZM016,PQ144234.1
Diplazium petelotii voucher Wei R WR292 (PE) small subunit ribosomal RNA gene, internal transcribed spacer 1, 5.8S ribosomal RNA gene, internal transcribed spacer 2, and large subunit ribosomal RNA gene, complete sequence	Diplazium petelotii	1173	1173	1	0.0	84.09	7209	https://www.ncbi.nlm.nih.gov/nucleotide/PQ144201.1?report=genbank&log$=nucltop&blast_rank=85&RID=XVVCP8ZM016,PQ144201.1
Diplazium laxifrons voucher Wei R et al. WR0640 (PE) small subunit ribosomal RNA gene, internal transcribed spacer 1, 5.8S ribosomal RNA gene, internal transcribed spacer 2, and large subunit ribosomal RNA gene, complete sequence	Diplazium laxifrons	1173	1173	1	0.0	84.09	7211	https://www.ncbi.nlm.nih.gov/nucleotide/PQ144172.1?report=genbank&log$=nucltop&blast_rank=86&RID=XVVCP8ZM016,PQ144172.1
Diplazium donianum voucher Zhang XC 5562 (PE) small subunit ribosomal RNA gene, internal transcribed spacer 1, 5.8S ribosomal RNA gene, internal transcribed spacer 2, and large subunit ribosomal RNA gene, complete sequence	Diplazium donianum	1173	1173	1	0.0	84.09	6423	https://www.ncbi.nlm.nih.gov/nucleotide/PQ144139.1?report=genbank&log$=nucltop&blast_rank=87&RID=XVVCP8ZM016,PQ144139.1
Diplazium ferulaceum voucher Kuhn & Daub 157 (VT) small subunit ribosomal RNA gene, internal transcribed spacer 1, 5.8S ribosomal RNA gene, internal transcribed spacer 2, and large subunit ribosomal RNA gene, complete sequence	Diplazium ferulaceum	1173	1173	1	0.0	84.09	7257	https://www.ncbi.nlm.nih.gov/nucleotide/PQ144147.1?report=genbank&log$=nucltop&blast_rank=88&RID=XVVCP8ZM016,PQ144147.1
Diplazium hachijoense voucher Wei R WR0052 (PE) small subunit ribosomal RNA gene, internal transcribed spacer 1, 5.8S ribosomal RNA gene, internal transcribed spacer 2, and large subunit ribosomal RNA gene, complete sequence	Diplazium hachijoense	1173	1173	1	0.0	84.09	7211	https://www.ncbi.nlm.nih.gov/nucleotide/PQ144159.1?report=genbank&log$=nucltop&blast_rank=89&RID=XVVCP8ZM016,PQ144159.1
Diplazium nanchuanicum voucher Sun JQ S034 (PE) small subunit ribosomal RNA gene, internal transcribed spacer 1, 5.8S ribosomal RNA gene, internal transcribed spacer 2, and large subunit ribosomal RNA gene, complete sequence	Diplazium nanchuanicum	1173	1173	1	0.0	84.09	7218	https://www.ncbi.nlm.nih.gov/nucleotide/PQ144191.1?report=genbank&log$=nucltop&blast_rank=90&RID=XVVCP8ZM016,PQ144191.1
Diplazium lobatum voucher Wei R & Li ZY WR0258 (PE) small subunit ribosomal RNA gene, internal transcribed spacer 1, 5.8S ribosomal RNA gene, internal transcribed spacer 2, and large subunit ribosomal RNA gene, complete sequence	Diplazium lobatum	1173	1173	1	0.0	84.09	6822	https://www.ncbi.nlm.nih.gov/nucleotide/PQ144176.1?report=genbank&log$=nucltop&blast_rank=91&RID=XVVCP8ZM016,PQ144176.1
Diplazium doederleinii voucher Wei R WXP24 (PE) small subunit ribosomal RNA gene, internal transcribed spacer 1, 5.8S ribosomal RNA gene, internal transcribed spacer 2, and large subunit ribosomal RNA gene, complete sequence	Diplazium doederleinii	1173	1173	1	0.0	84.09	7217	https://www.ncbi.nlm.nih.gov/nucleotide/PQ144138.1?report=genbank&log$=nucltop&blast_rank=92&RID=XVVCP8ZM016,PQ144138.1
Diplazium geophilum voucher M .Kato s.n. (L) small subunit ribosomal RNA gene, internal transcribed spacer 1, 5.8S ribosomal RNA gene, internal transcribed spacer 2, and large subunit ribosomal RNA gene, complete sequence	Diplazium geophilum	1173	1173	1	0.0	84.09	7205	https://www.ncbi.nlm.nih.gov/nucleotide/PQ144153.1?report=genbank&log$=nucltop&blast_rank=93&RID=XVVCP8ZM016,PQ144153.1
Diplazium divergens voucher M. Kessler MK13068 (UC) small subunit ribosomal RNA gene, internal transcribed spacer 1, 5.8S ribosomal RNA gene, internal transcribed spacer 2, and large subunit ribosomal RNA gene, complete sequence	Diplazium divergens	1173	1173	1	0.0	84.09	7230	https://www.ncbi.nlm.nih.gov/nucleotide/PQ144137.1?report=genbank&log$=nucltop&blast_rank=94&RID=XVVCP8ZM016,PQ144137.1
Diplazium gomezianum voucher M. Sundue 3397 (VT) small subunit ribosomal RNA gene, internal transcribed spacer 1, 5.8S ribosomal RNA gene, internal transcribed spacer 2, and large subunit ribosomal RNA gene, complete sequence	Diplazium gomezianum	1173	1173	1	0.0	84.09	7230	https://www.ncbi.nlm.nih.gov/nucleotide/PQ144156.1?report=genbank&log$=nucltop&blast_rank=95&RID=XVVCP8ZM016,PQ144156.1
Diplazium pinnatifidopinnatum voucher Wei R WR269 (PE) small subunit ribosomal RNA gene, internal transcribed spacer 1, 5.8S ribosomal RNA gene, internal transcribed spacer 2, and large subunit ribosomal RNA gene, complete sequence	Diplazium pinnatifidopinnatum	1173	1173	1	0.0	84.09	7215	https://www.ncbi.nlm.nih.gov/nucleotide/PQ144205.1?report=genbank&log$=nucltop&blast_rank=96&RID=XVVCP8ZM016,PQ144205.1
Diplazium hians voucher I. Jiemenez IJ1329 (UC) small subunit ribosomal RNA gene, internal transcribed spacer 1, 5.8S ribosomal RNA gene, internal transcribed spacer 2, and large subunit ribosomal RNA gene, complete sequence	Diplazium hians	1173	1173	1	0.0	84.09	7231	https://www.ncbi.nlm.nih.gov/nucleotide/PQ144162.1?report=genbank&log$=nucltop&blast_rank=97&RID=XVVCP8ZM016,PQ144162.1
Diplazium tibeticum voucher Wei R et al. W813 (PE) small subunit ribosomal RNA gene, internal transcribed spacer 1, 5.8S ribosomal RNA gene, internal transcribed spacer 2, and large subunit ribosomal RNA gene, complete sequence	Diplazium tibeticum	1173	1173	1	0.0	84.09	7088	https://www.ncbi.nlm.nih.gov/nucleotide/PQ144150.1?report=genbank&log$=nucltop&blast_rank=98&RID=XVVCP8ZM016,PQ144150.1
Diplazium megistophyllum voucher P. Hovenkamp PH002 (L) small subunit ribosomal RNA gene, internal transcribed spacer 1, 5.8S ribosomal RNA gene, internal transcribed spacer 2, and large subunit ribosomal RNA gene, complete sequence	Diplazium megistophyllum	1173	1173	1	0.0	84.09	7228	https://www.ncbi.nlm.nih.gov/nucleotide/PQ144186.1?report=genbank&log$=nucltop&blast_rank=99&RID=XVVCP8ZM016,PQ144186.1
Diplazium maximum voucher Wei R JGS068 (PE) small subunit ribosomal RNA gene, internal transcribed spacer 1, 5.8S ribosomal RNA gene, internal transcribed spacer 2, and large subunit ribosomal RNA gene, complete sequence	Diplazium maximum	1173	1173	1	0.0	84.09	7199	https://www.ncbi.nlm.nih.gov/nucleotide/PQ144183.1?report=genbank&log$=nucltop&blast_rank=100&RID=XVVCP8ZM016,PQ144183.1
# Query: c-3275_conseq_Otu0209_99_surface_Ms1-DCM_Eukaryota_Domain
# RID: XVVCP8ZM016
Description	Scientific Name	Max Score	Total Score	Query Cover	E value	Per. ident	Acc. Len	Accession
Uncultured eukaryote clone SHBA605 18S ribosomal RNA gene, partial sequence	uncultured eukaryote	1609	1609	0.71	0.0	100.00	875	https://www.ncbi.nlm.nih.gov/nucleotide/HQ869269.1?report=genbank&log$=nucltop&blast_rank=1&RID=XVVCP8ZM016,HQ869269.1
Uncultured eukaryote clone SHBA585 18S ribosomal RNA gene, partial sequence	uncultured eukaryote	1605	1605	0.71	0.0	99.89	895	https://www.ncbi.nlm.nih.gov/nucleotide/HQ869251.1?report=genbank&log$=nucltop&blast_rank=2&RID=XVVCP8ZM016,HQ869251.1
Marine plankton environmental sample clone WPAC-D28-4-D01 18S small subunit ribosomal RNA gene, partial sequence	marine plankton environmental sample	1578	1578	0.71	0.0	99.42	869	https://www.ncbi.nlm.nih.gov/nucleotide/KT012751.1?report=genbank&log$=nucltop&blast_rank=3&RID=XVVCP8ZM016,KT012751.1
Uncultured marine eukaryote clone MO.014.5m.00100 18S ribosomal RNA gene, partial sequence	uncultured marine eukaryote	1243	1243	0.56	0.0	99.42	685	https://www.ncbi.nlm.nih.gov/nucleotide/HM859198.1?report=genbank&log$=nucltop&blast_rank=4&RID=XVVCP8ZM016,HM859198.1
Uncultured eukaryote clone ST3900.020 18S ribosomal RNA gene, partial sequence	uncultured eukaryote	2143	2143	0.98	0.0	98.68	1750	https://www.ncbi.nlm.nih.gov/nucleotide/KF129807.1?report=genbank&log$=nucltop&blast_rank=5&RID=XVVCP8ZM016,KF129807.1
uncultured marine eukaryote partial 18S rRNA gene, isolate AB535_A15_NOVC_H_46_S	uncultured marine eukaryote	1273	1273	0.62	0.0	96.85	761	https://www.ncbi.nlm.nih.gov/nucleotide/LR217418.1?report=genbank&log$=nucltop&blast_rank=6&RID=XVVCP8ZM016,LR217418.1
Uncultured eukaryote clone SHBA426 18S ribosomal RNA gene, partial sequence	uncultured eukaryote	1458	1458	0.71	0.0	96.80	877	https://www.ncbi.nlm.nih.gov/nucleotide/HQ869459.1?report=genbank&log$=nucltop&blast_rank=7&RID=XVVCP8ZM016,HQ869459.1
Uncultured eukaryote clone SHBF724 18S ribosomal RNA gene, partial sequence	uncultured eukaryote	1458	1458	0.71	0.0	96.80	898	https://www.ncbi.nlm.nih.gov/nucleotide/HQ869744.1?report=genbank&log$=nucltop&blast_rank=8&RID=XVVCP8ZM016,HQ869744.1
Uncultured eukaryote clone SHBF487 18S ribosomal RNA gene, partial sequence	uncultured eukaryote	1452	1452	0.71	0.0	96.79	876	https://www.ncbi.nlm.nih.gov/nucleotide/HQ869520.1?report=genbank&log$=nucltop&blast_rank=9&RID=XVVCP8ZM016,HQ869520.1
Uncultured eukaryote clone SHBA554 18S ribosomal RNA gene, partial sequence	uncultured eukaryote	1448	1448	0.71	0.0	96.78	874	https://www.ncbi.nlm.nih.gov/nucleotide/HQ869222.1?report=genbank&log$=nucltop&blast_rank=10&RID=XVVCP8ZM016,HQ869222.1
Uncultured eukaryote clone SGSA473 18S ribosomal RNA gene, partial sequence	uncultured eukaryote	1447	1447	0.7	0.0	96.77	867	https://www.ncbi.nlm.nih.gov/nucleotide/HQ865187.1?report=genbank&log$=nucltop&blast_rank=11&RID=XVVCP8ZM016,HQ865187.1
Uncultured eukaryote clone SHZX492 18S ribosomal RNA gene, partial sequence	uncultured eukaryote	1406	1406	0.69	0.0	96.69	845	https://www.ncbi.nlm.nih.gov/nucleotide/HQ870432.1?report=genbank&log$=nucltop&blast_rank=12&RID=XVVCP8ZM016,HQ870432.1
Uncultured marine eukaryote clone MB07.52 18S ribosomal RNA gene, partial sequence	uncultured marine eukaryote	1868	1868	0.91	0.0	96.63	1688	https://www.ncbi.nlm.nih.gov/nucleotide/FJ176219.1?report=genbank&log$=nucltop&blast_rank=13&RID=XVVCP8ZM016,FJ176219.1
Uncultured marine eukaryote clone MB07.52 18S ribosomal RNA gene, partial sequence	uncultured marine eukaryote	1218	1218	0.6	0.0	96.60	734	https://www.ncbi.nlm.nih.gov/nucleotide/EF539156.1?report=genbank&log$=nucltop&blast_rank=14&RID=XVVCP8ZM016,EF539156.1
Marine plankton environmental sample clone WPAC-D33-93-E12 18S small subunit ribosomal RNA gene, partial sequence	marine plankton environmental sample	1328	1328	0.65	0.0	96.52	803	https://www.ncbi.nlm.nih.gov/nucleotide/KT012939.1?report=genbank&log$=nucltop&blast_rank=15&RID=XVVCP8ZM016,KT012939.1
Uncultured marine eukaryote clone PD6.12 18S ribosomal RNA gene, partial sequence	uncultured marine eukaryote	1356	1356	0.67	0.0	96.37	823	https://www.ncbi.nlm.nih.gov/nucleotide/DQ647530.1?report=genbank&log$=nucltop&blast_rank=16&RID=XVVCP8ZM016,DQ647530.1
Uncultured eukaryote clone ST3900.035 18S ribosomal RNA gene, partial sequence	uncultured eukaryote	1988	1988	0.98	0.0	96.36	1747	https://www.ncbi.nlm.nih.gov/nucleotide/KF129816.1?report=genbank&log$=nucltop&blast_rank=17&RID=XVVCP8ZM016,KF129816.1
Uncultured eukaryote clone SHAC489 18S ribosomal RNA gene, partial sequence	uncultured eukaryote	1288	1288	0.64	0.0	96.31	878	https://www.ncbi.nlm.nih.gov/nucleotide/HQ867239.1?report=genbank&log$=nucltop&blast_rank=18&RID=XVVCP8ZM016,HQ867239.1
Uncultured eukaryote clone 08B03P18 small subunit ribosomal RNA gene, partial sequence	uncultured eukaryote	2013	2013	1	0.0	96.26	1789	https://www.ncbi.nlm.nih.gov/nucleotide/KU743762.1?report=genbank&log$=nucltop&blast_rank=19&RID=XVVCP8ZM016,KU743762.1
Uncultured eukaryote clone RS.12f.10m.356 18S ribosomal RNA gene, partial sequence	uncultured eukaryote	2012	2012	1	0.0	96.26	1779	https://www.ncbi.nlm.nih.gov/nucleotide/KC583047.1?report=genbank&log$=nucltop&blast_rank=20&RID=XVVCP8ZM016,KC583047.1
uncultured marine eukaryote partial 18S rRNA gene, isolate AB535_C23_NOVC_H_46_S	uncultured marine eukaryote	1921	1921	0.95	0.0	96.25	1172	https://www.ncbi.nlm.nih.gov/nucleotide/LR217419.1?report=genbank&log$=nucltop&blast_rank=21&RID=XVVCP8ZM016,LR217419.1
Uncultured eukaryote clone ST8900.050 18S ribosomal RNA gene, partial sequence	uncultured eukaryote	1977	1977	0.98	0.0	96.20	1750	https://www.ncbi.nlm.nih.gov/nucleotide/KF130553.1?report=genbank&log$=nucltop&blast_rank=22&RID=XVVCP8ZM016,KF130553.1
Uncultured eukaryote clone 08B03P55 small subunit ribosomal RNA gene, partial sequence	uncultured eukaryote	2008	2008	1	0.0	96.18	1789	https://www.ncbi.nlm.nih.gov/nucleotide/KU743765.1?report=genbank&log$=nucltop&blast_rank=23&RID=XVVCP8ZM016,KU743765.1
Uncultured eukaryote clone 08B03P44 small subunit ribosomal RNA gene, partial sequence	uncultured eukaryote	2008	2008	1	0.0	96.18	1789	https://www.ncbi.nlm.nih.gov/nucleotide/KU743763.1?report=genbank&log$=nucltop&blast_rank=24&RID=XVVCP8ZM016,KU743763.1
Uncultured eukaryote clone RS.12f.10m.00130 18S ribosomal RNA gene, partial sequence	uncultured eukaryote	2006	2006	1	0.0	96.17	1788	https://www.ncbi.nlm.nih.gov/nucleotide/KC583037.1?report=genbank&log$=nucltop&blast_rank=25&RID=XVVCP8ZM016,KC583037.1
Marine plankton environmental sample clone WPAC_E40-3-C01 18S small subunit ribosomal RNA gene, partial sequence	marine plankton environmental sample	1312	1312	0.65	0.0	96.15	803	https://www.ncbi.nlm.nih.gov/nucleotide/KT013007.1?report=genbank&log$=nucltop&blast_rank=26&RID=XVVCP8ZM016,KT013007.1
Marine plankton environmental sample clone WPAC-D32-1-A01 18S small subunit ribosomal RNA gene, partial sequence	marine plankton environmental sample	1487	1487	0.74	0.0	96.07	916	https://www.ncbi.nlm.nih.gov/nucleotide/KT012803.1?report=genbank&log$=nucltop&blast_rank=27&RID=XVVCP8ZM016,KT012803.1
Uncultured eukaryote clone SGYU450 18S ribosomal RNA gene, partial sequence	uncultured eukaryote	1929	1929	1	0.0	95.04	1790	https://www.ncbi.nlm.nih.gov/nucleotide/KJ758831.1?report=genbank&log$=nucltop&blast_rank=28&RID=XVVCP8ZM016,KJ758831.1
Uncultured eukaryote clone SGYN499 18S ribosomal RNA gene, partial sequence	uncultured eukaryote	1868	1868	1	0.0	94.15	1800	https://www.ncbi.nlm.nih.gov/nucleotide/KJ764353.1?report=genbank&log$=nucltop&blast_rank=29&RID=XVVCP8ZM016,KJ764353.1
Uncultured eukaryote clone ST5900.012 18S ribosomal RNA gene, partial sequence	uncultured eukaryote	1676	1676	0.98	0.0	91.73	1754	https://www.ncbi.nlm.nih.gov/nucleotide/KF129973.1?report=genbank&log$=nucltop&blast_rank=30&RID=XVVCP8ZM016,KF129973.1
Uncultured eukaryote clone ST3900.124 18S ribosomal RNA gene, partial sequence	uncultured eukaryote	1581	1581	0.98	0.0	90.45	1753	https://www.ncbi.nlm.nih.gov/nucleotide/KF129874.1?report=genbank&log$=nucltop&blast_rank=31&RID=XVVCP8ZM016,KF129874.1
Uncultured eukaryote clone SGYY405 18S ribosomal RNA gene, partial sequence	uncultured eukaryote	1387	1387	1	0.0	87.22	1798	https://www.ncbi.nlm.nih.gov/nucleotide/KJ757364.1?report=genbank&log$=nucltop&blast_rank=32&RID=XVVCP8ZM016,KJ757364.1
Planomonas melba isolate Anc5A small subunit ribosomal RNA gene, partial sequence	Planomonas melba	1182	1182	0.91	0.0	85.85	1715	https://www.ncbi.nlm.nih.gov/nucleotide/PQ642608.1?report=genbank&log$=nucltop&blast_rank=33&RID=XVVCP8ZM016,PQ642608.1
Planomonas micra strain Millport 18S ribosomal RNA gene, partial sequence	Planomonas micra	1253	1253	1	0.0	85.24	1799	https://www.ncbi.nlm.nih.gov/nucleotide/EU349230.1?report=genbank&log$=nucltop&blast_rank=34&RID=XVVCP8ZM016,EU349230.1
Planomonas micra strain PMROSKO2018 small subunit ribosomal RNA gene, internal transcribed spacer 1, 5.8S ribosomal RNA gene, internal transcribed spacer 2, and large subunit ribosomal RNA gene, complete sequence	Planomonas micra	1253	1253	1	0.0	85.24	6129	https://www.ncbi.nlm.nih.gov/nucleotide/MW872727.1?report=genbank&log$=nucltop&blast_rank=35&RID=XVVCP8ZM016,MW872727.1
Planomonas elongata strain turk 18S ribosomal RNA gene, partial sequence	Planomonas elongata	1247	1247	1	0.0	85.16	1769	https://www.ncbi.nlm.nih.gov/nucleotide/JQ340332.1?report=genbank&log$=nucltop&blast_rank=36&RID=XVVCP8ZM016,JQ340332.1
Planomonas bulbosa strain ncm 18S ribosomal RNA gene, partial sequence	Planomonas bulbosa	1242	1242	1	0.0	85.10	1777	https://www.ncbi.nlm.nih.gov/nucleotide/JQ340333.1?report=genbank&log$=nucltop&blast_rank=37&RID=XVVCP8ZM016,JQ340333.1
Planomonas micra strain ATCC 50267 18S small subunit ribosomal RNA gene, partial sequence	Planomonas micra	1208	1208	0.98	0.0	84.96	1753	https://www.ncbi.nlm.nih.gov/nucleotide/EF455780.1?report=genbank&log$=nucltop&blast_rank=38&RID=XVVCP8ZM016,EF455780.1
Planomonas micra strain ATCC 50267 18S ribosomal RNA gene, partial sequence	Planomonas micra	1219	1219	1	0.0	84.76	1797	https://www.ncbi.nlm.nih.gov/nucleotide/AF053088.1?report=genbank&log$=nucltop&blast_rank=39&RID=XVVCP8ZM016,AF053088.1
Ancyromonas sigmoides 18S ribosomal RNA gene, partial sequence	Ancyromonas sigmoides	1182	1182	0.97	0.0	84.72	1717	https://www.ncbi.nlm.nih.gov/nucleotide/AF174363.1?report=genbank&log$=nucltop&blast_rank=40&RID=XVVCP8ZM016,AF174363.1
Planomonas sp. strain EK-PEI small subunit ribosomal RNA gene, partial sequence	Planomonas sp.	1182	1182	0.97	0.0	84.69	1733	https://www.ncbi.nlm.nih.gov/nucleotide/OP740707.1?report=genbank&log$=nucltop&blast_rank=41&RID=XVVCP8ZM016,OP740707.1
Planomonas brevis strain cy 18S ribosomal RNA gene, partial sequence	Planomonas brevis	1212	1212	1	0.0	84.67	1799	https://www.ncbi.nlm.nih.gov/nucleotide/JQ340334.1?report=genbank&log$=nucltop&blast_rank=42&RID=XVVCP8ZM016,JQ340334.1
Fabomonas tropica strain nyk4 18S ribosomal RNA gene, partial sequence	Fabomonas tropica	1214	1214	1	0.0	84.65	1775	https://www.ncbi.nlm.nih.gov/nucleotide/JQ340336.1?report=genbank&log$=nucltop&blast_rank=43&RID=XVVCP8ZM016,JQ340336.1
Fabomonas tropica strain il19 18S ribosomal RNA gene, partial sequence	Fabomonas tropica	1214	1214	1	0.0	84.65	1776	https://www.ncbi.nlm.nih.gov/nucleotide/JQ340335.1?report=genbank&log$=nucltop&blast_rank=44&RID=XVVCP8ZM016,JQ340335.1
Fabomonas tropica strain HFCC175 small subunit ribosomal RNA gene, partial sequence; internal transcribed spacer 1 and 5.8S ribosomal RNA gene, complete sequence; and internal transcribed spacer 2, partial sequence	Fabomonas tropica	1210	1210	1	0.0	84.58	2130	https://www.ncbi.nlm.nih.gov/nucleotide/MT355148.1?report=genbank&log$=nucltop&blast_rank=45&RID=XVVCP8ZM016,MT355148.1
Uncultured marine eukaryote clone SA1_1B02 18S ribosomal RNA gene, partial sequence	uncultured marine eukaryote	1201	1201	1	0.0	84.57	1804	https://www.ncbi.nlm.nih.gov/nucleotide/EF526976.1?report=genbank&log$=nucltop&blast_rank=46&RID=XVVCP8ZM016,EF526976.1
Pyramimonas obovata strain AGSB0058 small subunit ribosomal RNA gene, partial sequence; internal transcribed spacer 1, 5.8S ribosomal RNA gene, and internal transcribed spacer 2, complete sequence; and large subunit ribosomal RNA gene, partial sequence	Pyramimonas obovata	1203	1203	1	0.0	84.53	4090	https://www.ncbi.nlm.nih.gov/nucleotide/OR922691.1?report=genbank&log$=nucltop&blast_rank=47&RID=XVVCP8ZM016,OR922691.1
Pyramimonas obovata strain AGSB0244 small subunit ribosomal RNA gene, partial sequence; internal transcribed spacer 1, 5.8S ribosomal RNA gene, and internal transcribed spacer 2, complete sequence; and large subunit ribosomal RNA gene, partial sequence	Pyramimonas obovata	1203	1203	1	0.0	84.53	4198	https://www.ncbi.nlm.nih.gov/nucleotide/OR922728.1?report=genbank&log$=nucltop&blast_rank=48&RID=XVVCP8ZM016,OR922728.1
Fabomonas tropica strain NYK3C small subunit ribosomal RNA gene, internal transcribed spacer 1, 5.8S ribosomal RNA gene, internal transcribed spacer 2, and large subunit ribosomal RNA gene, complete sequence	Fabomonas tropica	1205	1205	1	0.0	84.50	6030	https://www.ncbi.nlm.nih.gov/nucleotide/MW872733.1?report=genbank&log$=nucltop&blast_rank=49&RID=XVVCP8ZM016,MW872733.1
Pyramimonas obovata strain AGSB0023 small subunit ribosomal RNA gene, partial sequence; internal transcribed spacer 1, 5.8S ribosomal RNA gene, and internal transcribed spacer 2, complete sequence; and large subunit ribosomal RNA gene, partial sequence	Pyramimonas obovata	1197	1197	1	0.0	84.45	4101	https://www.ncbi.nlm.nih.gov/nucleotide/OR922673.1?report=genbank&log$=nucltop&blast_rank=50&RID=XVVCP8ZM016,OR922673.1
Pyramimonas gelidicola strain WAP03 small subunit ribosomal RNA gene, partial sequence	Pyramimonas gelidicola	1195	1195	1	0.0	84.45	1789	https://www.ncbi.nlm.nih.gov/nucleotide/ON888439.1?report=genbank&log$=nucltop&blast_rank=51&RID=XVVCP8ZM016,ON888439.1
Pyramimonas gelidicola strain AnM0046 small subunit ribosomal RNA gene, partial sequence	Pyramimonas gelidicola	1195	1195	1	0.0	84.45	1806	https://www.ncbi.nlm.nih.gov/nucleotide/EU141942.1?report=genbank&log$=nucltop&blast_rank=52&RID=XVVCP8ZM016,EU141942.1
Pyramimonas diskoicola strain WAP11 small subunit ribosomal RNA gene, partial sequence	Pyramimonas diskoicola	1195	1195	1	0.0	84.45	1789	https://www.ncbi.nlm.nih.gov/nucleotide/OM688870.1?report=genbank&log$=nucltop&blast_rank=53&RID=XVVCP8ZM016,OM688870.1
Pyramimonas diskoicola strain WAP47 small subunit ribosomal RNA gene, partial sequence	Pyramimonas diskoicola	1195	1195	1	0.0	84.45	1790	https://www.ncbi.nlm.nih.gov/nucleotide/OM688873.1?report=genbank&log$=nucltop&blast_rank=54&RID=XVVCP8ZM016,OM688873.1
Pyramimonas gelidicola strain WAP25a small subunit ribosomal RNA gene, partial sequence	Pyramimonas gelidicola	1195	1195	1	0.0	84.45	1789	https://www.ncbi.nlm.nih.gov/nucleotide/ON888442.1?report=genbank&log$=nucltop&blast_rank=55&RID=XVVCP8ZM016,ON888442.1
Pyramimonas diskoicola strain WAP10 small subunit ribosomal RNA gene, partial sequence	Pyramimonas diskoicola	1195	1195	1	0.0	84.45	1789	https://www.ncbi.nlm.nih.gov/nucleotide/OM688869.1?report=genbank&log$=nucltop&blast_rank=56&RID=XVVCP8ZM016,OM688869.1
Pyramimonas gelidicola strain WAP01 small subunit ribosomal RNA gene, partial sequence	Pyramimonas gelidicola	1195	1195	1	0.0	84.45	1789	https://www.ncbi.nlm.nih.gov/nucleotide/ON888437.1?report=genbank&log$=nucltop&blast_rank=57&RID=XVVCP8ZM016,ON888437.1
Pyramimonas gelidicola strain O.Gorman Rocks 18S ribosomal RNA gene, partial sequence	Pyramimonas gelidicola	1190	1190	1	0.0	84.37	1803	https://www.ncbi.nlm.nih.gov/nucleotide/HQ111510.1?report=genbank&log$=nucltop&blast_rank=58&RID=XVVCP8ZM016,HQ111510.1
Pyramimonas gelidicola strain Highway Lake 18S ribosomal RNA gene, partial sequence	Pyramimonas gelidicola	1190	1190	1	0.0	84.37	1803	https://www.ncbi.nlm.nih.gov/nucleotide/HQ111509.1?report=genbank&log$=nucltop&blast_rank=59&RID=XVVCP8ZM016,HQ111509.1
Asplenium kansuense voucher Y.-P. Xu 1191 (PE) small subunit ribosomal RNA gene, partial sequence; internal transcribed spacer 1, 5.8S ribosomal RNA gene, and internal transcribed spacer 2, complete sequence; and large subunit ribosomal RNA gene, partial sequence	Asplenium kansuense	1190	1190	1	0.0	84.34	6094	https://www.ncbi.nlm.nih.gov/nucleotide/OQ996433.1?report=genbank&log$=nucltop&blast_rank=60&RID=XVVCP8ZM016,OQ996433.1
O.stramineum DNA for 18S ribosomal RNA	Orthotrichum stramineum	1186	1186	1	0.0	84.31	1827	https://www.ncbi.nlm.nih.gov/nucleotide/X89870.1?report=genbank&log$=nucltop&blast_rank=61&RID=XVVCP8ZM016,X89870.1
Pyramimonas disomata partial 18S rRNA gene, strain M1802	Pyramimonas disomata	1184	1184	1	0.0	84.28	1783	https://www.ncbi.nlm.nih.gov/nucleotide/FN562440.1?report=genbank&log$=nucltop&blast_rank=62&RID=XVVCP8ZM016,FN562440.1
Uncultured Chlorophyta clone 10D03P09 small subunit ribosomal RNA gene, partial sequence	uncultured Chlorophyta	1182	1182	1	0.0	84.28	1801	https://www.ncbi.nlm.nih.gov/nucleotide/KU743561.1?report=genbank&log$=nucltop&blast_rank=63&RID=XVVCP8ZM016,KU743561.1
Prasinophyceae sp. RS-11 clone A1 18S ribosomal RNA gene, partial sequence	prasinophyte sp. RS-11	1182	1182	1	0.0	84.28	1671	https://www.ncbi.nlm.nih.gov/nucleotide/EF432532.1?report=genbank&log$=nucltop&blast_rank=64&RID=XVVCP8ZM016,EF432532.1
Athyrium sheareri voucher Wei R et al. 7194 (PE) small subunit ribosomal RNA gene, internal transcribed spacer 1, 5.8S ribosomal RNA gene, internal transcribed spacer 2, and large subunit ribosomal RNA gene, complete sequence	Athyrium sheareri	1184	1184	1	0.0	84.26	7179	https://www.ncbi.nlm.nih.gov/nucleotide/PQ144095.1?report=genbank&log$=nucltop&blast_rank=65&RID=XVVCP8ZM016,PQ144095.1
Deparia pycnosora voucher WR0322 (PE) small subunit ribosomal RNA gene, internal transcribed spacer 1, 5.8S ribosomal RNA gene, internal transcribed spacer 2, and large subunit ribosomal RNA gene, complete sequence	Deparia pycnosora	1184	1184	1	0.0	84.26	7186	https://www.ncbi.nlm.nih.gov/nucleotide/PQ144100.1?report=genbank&log$=nucltop&blast_rank=66&RID=XVVCP8ZM016,PQ144100.1
Athyrium opacum voucher 7148 (PE) small subunit ribosomal RNA gene, internal transcribed spacer 1, 5.8S ribosomal RNA gene, internal transcribed spacer 2, and large subunit ribosomal RNA gene, complete sequence	Athyrium opacum	1184	1184	1	0.0	84.26	7195	https://www.ncbi.nlm.nih.gov/nucleotide/PQ144098.1?report=genbank&log$=nucltop&blast_rank=67&RID=XVVCP8ZM016,PQ144098.1
Diplazium ovatum voucher Wei R WR0098 (PE) small subunit ribosomal RNA gene, internal transcribed spacer 1, 5.8S ribosomal RNA gene, internal transcribed spacer 2, and large subunit ribosomal RNA gene, complete sequence	Diplazium ovatum	1184	1184	1	0.0	84.26	7209	https://www.ncbi.nlm.nih.gov/nucleotide/PQ144196.1?report=genbank&log$=nucltop&blast_rank=68&RID=XVVCP8ZM016,PQ144196.1
Deparia lancea voucher Sh002 (PE) small subunit ribosomal RNA gene, internal transcribed spacer 1, 5.8S ribosomal RNA gene, internal transcribed spacer 2, and large subunit ribosomal RNA gene, complete sequence	Deparia lancea	1184	1184	1	0.0	84.26	7213	https://www.ncbi.nlm.nih.gov/nucleotide/PQ144099.1?report=genbank&log$=nucltop&blast_rank=69&RID=XVVCP8ZM016,PQ144099.1
Diplazium bellum voucher Wei R WR0206 (PE) small subunit ribosomal RNA gene, internal transcribed spacer 1, 5.8S ribosomal RNA gene, internal transcribed spacer 2, and large subunit ribosomal RNA gene, complete sequence	Diplazium bellum	1184	1184	1	0.0	84.26	7202	https://www.ncbi.nlm.nih.gov/nucleotide/PQ144117.1?report=genbank&log$=nucltop&blast_rank=70&RID=XVVCP8ZM016,PQ144117.1
Tunicaraptor unikontum isolate Opistho-3 small subunit ribosomal RNA gene and internal transcribed spacer 1, partial sequence	Tunicaraptor unikontum	1186	1186	1	0.0	84.26	1803	https://www.ncbi.nlm.nih.gov/nucleotide/MT611055.1?report=genbank&log$=nucltop&blast_rank=71&RID=XVVCP8ZM016,MT611055.1
Terpsichore aspleniifolia voucher R.M. Rueda & al. 14728 (PE) small subunit ribosomal RNA gene, internal transcribed spacer 1, 5.8S ribosomal RNA gene, internal transcribed spacer 2, and large subunit ribosomal RNA gene, complete sequence	Terpsichore asplenifolia	1184	1184	1	0.0	84.25	6375	https://www.ncbi.nlm.nih.gov/nucleotide/MZ361052.1?report=genbank&log$=nucltop&blast_rank=72&RID=XVVCP8ZM016,MZ361052.1
Spirogloea muscicola isolate CCAC 0214 small subunit ribosomal RNA gene, partial sequence; internal transcribed spacer 1, 5.8S ribosomal RNA gene, and internal transcribed spacer 2, complete sequence; and large subunit ribosomal RNA gene, partial sequence	Spirogloea muscicola	1182	1182	1	0.0	84.22	6005	https://www.ncbi.nlm.nih.gov/nucleotide/MN585752.1?report=genbank&log$=nucltop&blast_rank=73&RID=XVVCP8ZM016,MN585752.1
Stenochlaena palustris small subunit ribosomal RNA gene, internal transcribed spacer 1, 5.8S ribosomal RNA gene, internal transcribed spacer 2, and large subunit ribosomal RNA gene, complete sequence	Stenochlaena palustris	1179	1179	1	0.0	84.19	7564	https://www.ncbi.nlm.nih.gov/nucleotide/PX852197.1?report=genbank&log$=nucltop&blast_rank=74&RID=XVVCP8ZM016,PX852197.1
Cyanophora paradoxa genomic DNA containing 18S rRNA gene, ITS1, 5.8S rRNA gene, ITS2, culture collection CCAP 981/1	Cyanophora paradoxa	1184	1184	1	0.0	84.18	2304	https://www.ncbi.nlm.nih.gov/nucleotide/FR865776.1?report=genbank&log$=nucltop&blast_rank=75&RID=XVVCP8ZM016,FR865776.1
Diplazium megaphyllum voucher Wei R & Wei XP WXP139 (PE) small subunit ribosomal RNA gene, internal transcribed spacer 1, 5.8S ribosomal RNA gene, internal transcribed spacer 2, and large subunit ribosomal RNA gene, complete sequence	Diplazium megaphyllum	1179	1179	1	0.0	84.17	7215	https://www.ncbi.nlm.nih.gov/nucleotide/PQ144185.1?report=genbank&log$=nucltop&blast_rank=76&RID=XVVCP8ZM016,PQ144185.1
Diplazium hirtipes voucher Wei R WR0437 (KUN) small subunit ribosomal RNA gene, internal transcribed spacer 1, 5.8S ribosomal RNA gene, internal transcribed spacer 2, and large subunit ribosomal RNA gene, complete sequence	Diplazium hirtipes	1179	1179	1	0.0	84.17	7201	https://www.ncbi.nlm.nih.gov/nucleotide/PQ144164.1?report=genbank&log$=nucltop&blast_rank=77&RID=XVVCP8ZM016,PQ144164.1
Diplazium multicaudatum voucher Wei R WR0227 (PE) small subunit ribosomal RNA gene, internal transcribed spacer 1, 5.8S ribosomal RNA gene, internal transcribed spacer 2, and large subunit ribosomal RNA gene, complete sequence	Diplazium multicaudatum	1179	1179	1	0.0	84.17	7218	https://www.ncbi.nlm.nih.gov/nucleotide/PQ144189.1?report=genbank&log$=nucltop&blast_rank=78&RID=XVVCP8ZM016,PQ144189.1
Diplazium polypodioides voucher Wei R WR0312 (PE) small subunit ribosomal RNA gene, internal transcribed spacer 1, 5.8S ribosomal RNA gene, internal transcribed spacer 2, and large subunit ribosomal RNA gene, complete sequence	Diplazium polypodioides	1179	1179	1	0.0	84.17	7221	https://www.ncbi.nlm.nih.gov/nucleotide/PQ144209.1?report=genbank&log$=nucltop&blast_rank=79&RID=XVVCP8ZM016,PQ144209.1
Diplazium squamigerum voucher Wei R WR0115 (PE) small subunit ribosomal RNA gene, partial sequence; internal transcribed spacer 1, 5.8S ribosomal RNA gene, and internal transcribed spacer 2, complete sequence; and large subunit ribosomal RNA gene, partial sequence	Diplazium squamigerum	1179	1179	1	0.0	84.17	5788	https://www.ncbi.nlm.nih.gov/nucleotide/PQ144234.1?report=genbank&log$=nucltop&blast_rank=80&RID=XVVCP8ZM016,PQ144234.1
Diplazium petelotii voucher Wei R WR292 (PE) small subunit ribosomal RNA gene, internal transcribed spacer 1, 5.8S ribosomal RNA gene, internal transcribed spacer 2, and large subunit ribosomal RNA gene, complete sequence	Diplazium petelotii	1179	1179	1	0.0	84.17	7209	https://www.ncbi.nlm.nih.gov/nucleotide/PQ144201.1?report=genbank&log$=nucltop&blast_rank=81&RID=XVVCP8ZM016,PQ144201.1
Diplazium laxifrons voucher Wei R et al. WR0640 (PE) small subunit ribosomal RNA gene, internal transcribed spacer 1, 5.8S ribosomal RNA gene, internal transcribed spacer 2, and large subunit ribosomal RNA gene, complete sequence	Diplazium laxifrons	1179	1179	1	0.0	84.17	7211	https://www.ncbi.nlm.nih.gov/nucleotide/PQ144172.1?report=genbank&log$=nucltop&blast_rank=82&RID=XVVCP8ZM016,PQ144172.1
Diplazium donianum voucher Zhang XC 5562 (PE) small subunit ribosomal RNA gene, internal transcribed spacer 1, 5.8S ribosomal RNA gene, internal transcribed spacer 2, and large subunit ribosomal RNA gene, complete sequence	Diplazium donianum	1179	1179	1	0.0	84.17	6423	https://www.ncbi.nlm.nih.gov/nucleotide/PQ144139.1?report=genbank&log$=nucltop&blast_rank=83&RID=XVVCP8ZM016,PQ144139.1
Diplazium ferulaceum voucher Kuhn & Daub 157 (VT) small subunit ribosomal RNA gene, internal transcribed spacer 1, 5.8S ribosomal RNA gene, internal transcribed spacer 2, and large subunit ribosomal RNA gene, complete sequence	Diplazium ferulaceum	1179	1179	1	0.0	84.17	7257	https://www.ncbi.nlm.nih.gov/nucleotide/PQ144147.1?report=genbank&log$=nucltop&blast_rank=84&RID=XVVCP8ZM016,PQ144147.1
Diplazium hachijoense voucher Wei R WR0052 (PE) small subunit ribosomal RNA gene, internal transcribed spacer 1, 5.8S ribosomal RNA gene, internal transcribed spacer 2, and large subunit ribosomal RNA gene, complete sequence	Diplazium hachijoense	1179	1179	1	0.0	84.17	7211	https://www.ncbi.nlm.nih.gov/nucleotide/PQ144159.1?report=genbank&log$=nucltop&blast_rank=85&RID=XVVCP8ZM016,PQ144159.1
Diplazium nanchuanicum voucher Sun JQ S034 (PE) small subunit ribosomal RNA gene, internal transcribed spacer 1, 5.8S ribosomal RNA gene, internal transcribed spacer 2, and large subunit ribosomal RNA gene, complete sequence	Diplazium nanchuanicum	1179	1179	1	0.0	84.17	7218	https://www.ncbi.nlm.nih.gov/nucleotide/PQ144191.1?report=genbank&log$=nucltop&blast_rank=86&RID=XVVCP8ZM016,PQ144191.1
Diplazium dilatatum voucher Wei R WR0183 (PE) small subunit ribosomal RNA gene, internal transcribed spacer 1, 5.8S ribosomal RNA gene, internal transcribed spacer 2, and large subunit ribosomal RNA gene, complete sequence	Diplazium dilatatum	1179	1179	1	0.0	84.17	7214	https://www.ncbi.nlm.nih.gov/nucleotide/PQ144135.1?report=genbank&log$=nucltop&blast_rank=87&RID=XVVCP8ZM016,PQ144135.1
Diplazium lobatum voucher Wei R & Li ZY WR0258 (PE) small subunit ribosomal RNA gene, internal transcribed spacer 1, 5.8S ribosomal RNA gene, internal transcribed spacer 2, and large subunit ribosomal RNA gene, complete sequence	Diplazium lobatum	1179	1179	1	0.0	84.17	6822	https://www.ncbi.nlm.nih.gov/nucleotide/PQ144176.1?report=genbank&log$=nucltop&blast_rank=88&RID=XVVCP8ZM016,PQ144176.1
Diplazium doederleinii voucher Wei R WXP24 (PE) small subunit ribosomal RNA gene, internal transcribed spacer 1, 5.8S ribosomal RNA gene, internal transcribed spacer 2, and large subunit ribosomal RNA gene, complete sequence	Diplazium doederleinii	1179	1179	1	0.0	84.17	7217	https://www.ncbi.nlm.nih.gov/nucleotide/PQ144138.1?report=genbank&log$=nucltop&blast_rank=89&RID=XVVCP8ZM016,PQ144138.1
Diplazium geophilum voucher M .Kato s.n. (L) small subunit ribosomal RNA gene, internal transcribed spacer 1, 5.8S ribosomal RNA gene, internal transcribed spacer 2, and large subunit ribosomal RNA gene, complete sequence	Diplazium geophilum	1179	1179	1	0.0	84.17	7205	https://www.ncbi.nlm.nih.gov/nucleotide/PQ144153.1?report=genbank&log$=nucltop&blast_rank=90&RID=XVVCP8ZM016,PQ144153.1
Diplazium divergens voucher M. Kessler MK13068 (UC) small subunit ribosomal RNA gene, internal transcribed spacer 1, 5.8S ribosomal RNA gene, internal transcribed spacer 2, and large subunit ribosomal RNA gene, complete sequence	Diplazium divergens	1179	1179	1	0.0	84.17	7230	https://www.ncbi.nlm.nih.gov/nucleotide/PQ144137.1?report=genbank&log$=nucltop&blast_rank=91&RID=XVVCP8ZM016,PQ144137.1
Diplazium davaoense voucher M. Kessler Karger816 (Z) small subunit ribosomal RNA gene, internal transcribed spacer 1, 5.8S ribosomal RNA gene, internal transcribed spacer 2, and large subunit ribosomal RNA gene, complete sequence	Diplazium davaoense	1179	1179	1	0.0	84.17	7214	https://www.ncbi.nlm.nih.gov/nucleotide/PQ144134.1?report=genbank&log$=nucltop&blast_rank=92&RID=XVVCP8ZM016,PQ144134.1
Diplazium procumbens voucher Wei R et al. 13894 (PE) small subunit ribosomal RNA gene, internal transcribed spacer 1, 5.8S ribosomal RNA gene, internal transcribed spacer 2, and large subunit ribosomal RNA gene, complete sequence	Diplazium procumbens	1179	1179	1	0.0	84.17	7204	https://www.ncbi.nlm.nih.gov/nucleotide/PQ144184.1?report=genbank&log$=nucltop&blast_rank=93&RID=XVVCP8ZM016,PQ144184.1
Diplazium gomezianum voucher M. Sundue 3397 (VT) small subunit ribosomal RNA gene, internal transcribed spacer 1, 5.8S ribosomal RNA gene, internal transcribed spacer 2, and large subunit ribosomal RNA gene, complete sequence	Diplazium gomezianum	1179	1179	1	0.0	84.17	7230	https://www.ncbi.nlm.nih.gov/nucleotide/PQ144156.1?report=genbank&log$=nucltop&blast_rank=94&RID=XVVCP8ZM016,PQ144156.1
Diplazium pinnatifidopinnatum voucher Wei R WR269 (PE) small subunit ribosomal RNA gene, internal transcribed spacer 1, 5.8S ribosomal RNA gene, internal transcribed spacer 2, and large subunit ribosomal RNA gene, complete sequence	Diplazium pinnatifidopinnatum	1179	1179	1	0.0	84.17	7215	https://www.ncbi.nlm.nih.gov/nucleotide/PQ144205.1?report=genbank&log$=nucltop&blast_rank=95&RID=XVVCP8ZM016,PQ144205.1
Diplazium hians voucher I. Jiemenez IJ1329 (UC) small subunit ribosomal RNA gene, internal transcribed spacer 1, 5.8S ribosomal RNA gene, internal transcribed spacer 2, and large subunit ribosomal RNA gene, complete sequence	Diplazium hians	1179	1179	1	0.0	84.17	7231	https://www.ncbi.nlm.nih.gov/nucleotide/PQ144162.1?report=genbank&log$=nucltop&blast_rank=96&RID=XVVCP8ZM016,PQ144162.1
Diplazium tibeticum voucher Wei R et al. W813 (PE) small subunit ribosomal RNA gene, internal transcribed spacer 1, 5.8S ribosomal RNA gene, internal transcribed spacer 2, and large subunit ribosomal RNA gene, complete sequence	Diplazium tibeticum	1179	1179	1	0.0	84.17	7088	https://www.ncbi.nlm.nih.gov/nucleotide/PQ144150.1?report=genbank&log$=nucltop&blast_rank=97&RID=XVVCP8ZM016,PQ144150.1
Diplazium megistophyllum voucher P. Hovenkamp PH002 (L) small subunit ribosomal RNA gene, internal transcribed spacer 1, 5.8S ribosomal RNA gene, internal transcribed spacer 2, and large subunit ribosomal RNA gene, complete sequence	Diplazium megistophyllum	1179	1179	1	0.0	84.17	7228	https://www.ncbi.nlm.nih.gov/nucleotide/PQ144186.1?report=genbank&log$=nucltop&blast_rank=98&RID=XVVCP8ZM016,PQ144186.1
Diplazium maximum voucher Wei R JGS068 (PE) small subunit ribosomal RNA gene, internal transcribed spacer 1, 5.8S ribosomal RNA gene, internal transcribed spacer 2, and large subunit ribosomal RNA gene, complete sequence	Diplazium maximum	1179	1179	1	0.0	84.17	7199	https://www.ncbi.nlm.nih.gov/nucleotide/PQ144183.1?report=genbank&log$=nucltop&blast_rank=99&RID=XVVCP8ZM016,PQ144183.1
Diplazium costulisorum voucher Wei R 258 (PE) small subunit ribosomal RNA gene, internal transcribed spacer 1, 5.8S ribosomal RNA gene, internal transcribed spacer 2, and large subunit ribosomal RNA gene, complete sequence	Diplazium costulisorum	1179	1179	1	0.0	84.17	6790	https://www.ncbi.nlm.nih.gov/nucleotide/PQ144127.1?report=genbank&log$=nucltop&blast_rank=100&RID=XVVCP8ZM016,PQ144127.1
# Query: c-1126_conseq_Otu160_17_surface_Ms2-sur_Eukaryota_Domain
# RID: XVVCP8ZM016
Description	Scientific Name	Max Score	Total Score	Query Cover	E value	Per. ident	Acc. Len	Accession
Marine plankton environmental sample clone WPAC_E40-3-C01 18S small subunit ribosomal RNA gene, partial sequence	marine plankton environmental sample	1467	1467	0.65	0.0	99.63	803	https://www.ncbi.nlm.nih.gov/nucleotide/KT013007.1?report=genbank&log$=nucltop&blast_rank=1&RID=XVVCP8ZM016,KT013007.1
Marine plankton environmental sample clone WPAC_E40-53-E07 18S small subunit ribosomal RNA gene, partial sequence	marine plankton environmental sample	1291	1291	0.58	0.0	99.44	711	https://www.ncbi.nlm.nih.gov/nucleotide/KT013020.1?report=genbank&log$=nucltop&blast_rank=2&RID=XVVCP8ZM016,KT013020.1
Uncultured marine eukaryote clone ENVP21819.00078 18S ribosomal RNA gene, partial sequence	uncultured marine eukaryote	1192	1192	0.54	0.0	99.10	664	https://www.ncbi.nlm.nih.gov/nucleotide/DQ918312.1?report=genbank&log$=nucltop&blast_rank=3&RID=XVVCP8ZM016,DQ918312.1
Marine plankton environmental sample clone WPAC-D33-93-E12 18S small subunit ribosomal RNA gene, partial sequence	marine plankton environmental sample	1434	1434	0.65	0.0	98.88	803	https://www.ncbi.nlm.nih.gov/nucleotide/KT012939.1?report=genbank&log$=nucltop&blast_rank=4&RID=XVVCP8ZM016,KT012939.1
Uncultured marine eukaryote clone MB07.52 18S ribosomal RNA gene, partial sequence	uncultured marine eukaryote	1301	1301	0.6	0.0	98.64	734	https://www.ncbi.nlm.nih.gov/nucleotide/EF539156.1?report=genbank&log$=nucltop&blast_rank=5&RID=XVVCP8ZM016,EF539156.1
Uncultured marine eukaryote clone MB07.52 18S ribosomal RNA gene, partial sequence	uncultured marine eukaryote	1980	1980	0.92	0.0	98.40	1688	https://www.ncbi.nlm.nih.gov/nucleotide/FJ176219.1?report=genbank&log$=nucltop&blast_rank=6&RID=XVVCP8ZM016,FJ176219.1
Marine plankton environmental sample clone WPAC-D32-1-A01 18S small subunit ribosomal RNA gene, partial sequence	marine plankton environmental sample	1607	1607	0.74	0.0	98.36	916	https://www.ncbi.nlm.nih.gov/nucleotide/KT012803.1?report=genbank&log$=nucltop&blast_rank=7&RID=XVVCP8ZM016,KT012803.1
Uncultured marine eukaryote clone TH07.19 18S ribosomal RNA gene, partial sequence	uncultured marine eukaryote	1243	1243	0.58	0.0	98.31	709	https://www.ncbi.nlm.nih.gov/nucleotide/EF539157.1?report=genbank&log$=nucltop&blast_rank=8&RID=XVVCP8ZM016,EF539157.1
Uncultured eukaryote clone ST3900.035 18S ribosomal RNA gene, partial sequence	uncultured eukaryote	2109	2109	0.98	0.0	98.18	1747	https://www.ncbi.nlm.nih.gov/nucleotide/KF129816.1?report=genbank&log$=nucltop&blast_rank=9&RID=XVVCP8ZM016,KF129816.1
uncultured marine eukaryote partial 18S rRNA gene, isolate AB535_A15_NOVC_H_46_S	uncultured marine eukaryote	1328	1328	0.62	0.0	98.16	761	https://www.ncbi.nlm.nih.gov/nucleotide/LR217418.1?report=genbank&log$=nucltop&blast_rank=10&RID=XVVCP8ZM016,LR217418.1
Uncultured eukaryote clone 08B03P18 small subunit ribosomal RNA gene, partial sequence	uncultured eukaryote	2141	2141	1	0.0	98.13	1789	https://www.ncbi.nlm.nih.gov/nucleotide/KU743762.1?report=genbank&log$=nucltop&blast_rank=11&RID=XVVCP8ZM016,KU743762.1
Uncultured eukaryote clone RS.12f.10m.356 18S ribosomal RNA gene, partial sequence	uncultured eukaryote	2139	2139	1	0.0	98.13	1779	https://www.ncbi.nlm.nih.gov/nucleotide/KC583047.1?report=genbank&log$=nucltop&blast_rank=12&RID=XVVCP8ZM016,KC583047.1
uncultured marine eukaryote partial 18S rRNA gene, isolate AB535_C23_NOVC_H_46_S	uncultured marine eukaryote	2043	2043	0.95	0.0	98.12	1172	https://www.ncbi.nlm.nih.gov/nucleotide/LR217419.1?report=genbank&log$=nucltop&blast_rank=13&RID=XVVCP8ZM016,LR217419.1
Uncultured eukaryote clone ST8900.050 18S ribosomal RNA gene, partial sequence	uncultured eukaryote	2104	2104	0.98	0.0	98.10	1750	https://www.ncbi.nlm.nih.gov/nucleotide/KF130553.1?report=genbank&log$=nucltop&blast_rank=14&RID=XVVCP8ZM016,KF130553.1
Uncultured eukaryote clone 08B03P55 small subunit ribosomal RNA gene, partial sequence	uncultured eukaryote	2135	2135	1	0.0	98.05	1789	https://www.ncbi.nlm.nih.gov/nucleotide/KU743765.1?report=genbank&log$=nucltop&blast_rank=15&RID=XVVCP8ZM016,KU743765.1
Uncultured eukaryote clone 08B03P44 small subunit ribosomal RNA gene, partial sequence	uncultured eukaryote	2135	2135	1	0.0	98.05	1789	https://www.ncbi.nlm.nih.gov/nucleotide/KU743763.1?report=genbank&log$=nucltop&blast_rank=16&RID=XVVCP8ZM016,KU743763.1
Uncultured eukaryote clone RS.12f.10m.00130 18S ribosomal RNA gene, partial sequence	uncultured eukaryote	2128	2128	1	0.0	97.96	1788	https://www.ncbi.nlm.nih.gov/nucleotide/KC583037.1?report=genbank&log$=nucltop&blast_rank=17&RID=XVVCP8ZM016,KC583037.1
Uncultured eukaryote clone SHBA426 18S ribosomal RNA gene, partial sequence	uncultured eukaryote	1485	1485	0.71	0.0	97.37	877	https://www.ncbi.nlm.nih.gov/nucleotide/HQ869459.1?report=genbank&log$=nucltop&blast_rank=18&RID=XVVCP8ZM016,HQ869459.1
Uncultured eukaryote clone SHBF724 18S ribosomal RNA gene, partial sequence	uncultured eukaryote	1485	1485	0.71	0.0	97.37	898	https://www.ncbi.nlm.nih.gov/nucleotide/HQ869744.1?report=genbank&log$=nucltop&blast_rank=19&RID=XVVCP8ZM016,HQ869744.1
Uncultured eukaryote clone SHBF487 18S ribosomal RNA gene, partial sequence	uncultured eukaryote	1480	1480	0.71	0.0	97.36	876	https://www.ncbi.nlm.nih.gov/nucleotide/HQ869520.1?report=genbank&log$=nucltop&blast_rank=20&RID=XVVCP8ZM016,HQ869520.1
Uncultured eukaryote clone SHBA554 18S ribosomal RNA gene, partial sequence	uncultured eukaryote	1476	1476	0.71	0.0	97.35	874	https://www.ncbi.nlm.nih.gov/nucleotide/HQ869222.1?report=genbank&log$=nucltop&blast_rank=21&RID=XVVCP8ZM016,HQ869222.1
Uncultured eukaryote clone SGSA473 18S ribosomal RNA gene, partial sequence	uncultured eukaryote	1474	1474	0.7	0.0	97.35	867	https://www.ncbi.nlm.nih.gov/nucleotide/HQ865187.1?report=genbank&log$=nucltop&blast_rank=22&RID=XVVCP8ZM016,HQ865187.1
Uncultured eukaryote clone SHZX492 18S ribosomal RNA gene, partial sequence	uncultured eukaryote	1434	1434	0.69	0.0	97.28	845	https://www.ncbi.nlm.nih.gov/nucleotide/HQ870432.1?report=genbank&log$=nucltop&blast_rank=23&RID=XVVCP8ZM016,HQ870432.1
Uncultured eukaryote clone SHAC489 18S ribosomal RNA gene, partial sequence	uncultured eukaryote	1321	1321	0.64	0.0	97.07	878	https://www.ncbi.nlm.nih.gov/nucleotide/HQ867239.1?report=genbank&log$=nucltop&blast_rank=24&RID=XVVCP8ZM016,HQ867239.1
Uncultured marine eukaryote clone PD6.12 18S ribosomal RNA gene, partial sequence	uncultured marine eukaryote	1384	1384	0.67	0.0	96.97	823	https://www.ncbi.nlm.nih.gov/nucleotide/DQ647530.1?report=genbank&log$=nucltop&blast_rank=25&RID=XVVCP8ZM016,DQ647530.1
Uncultured eukaryote clone SHBA605 18S ribosomal RNA gene, partial sequence	uncultured eukaryote	1443	1443	0.71	0.0	96.56	875	https://www.ncbi.nlm.nih.gov/nucleotide/HQ869269.1?report=genbank&log$=nucltop&blast_rank=26&RID=XVVCP8ZM016,HQ869269.1
Uncultured eukaryote clone SHBA585 18S ribosomal RNA gene, partial sequence	uncultured eukaryote	1439	1439	0.71	0.0	96.46	895	https://www.ncbi.nlm.nih.gov/nucleotide/HQ869251.1?report=genbank&log$=nucltop&blast_rank=27&RID=XVVCP8ZM016,HQ869251.1
Marine plankton environmental sample clone WPAC-D28-4-D01 18S small subunit ribosomal RNA gene, partial sequence	marine plankton environmental sample	1421	1421	0.7	0.0	96.41	869	https://www.ncbi.nlm.nih.gov/nucleotide/KT012751.1?report=genbank&log$=nucltop&blast_rank=28&RID=XVVCP8ZM016,KT012751.1
Uncultured eukaryote clone ST3900.020 18S ribosomal RNA gene, partial sequence	uncultured eukaryote	1982	1982	0.98	0.0	96.28	1750	https://www.ncbi.nlm.nih.gov/nucleotide/KF129807.1?report=genbank&log$=nucltop&blast_rank=29&RID=XVVCP8ZM016,KF129807.1
Uncultured eukaryote clone SGYU450 18S ribosomal RNA gene, partial sequence	uncultured eukaryote	1989	1989	1	0.0	95.93	1790	https://www.ncbi.nlm.nih.gov/nucleotide/KJ758831.1?report=genbank&log$=nucltop&blast_rank=30&RID=XVVCP8ZM016,KJ758831.1
Uncultured eukaryote clone SGYN499 18S ribosomal RNA gene, partial sequence	uncultured eukaryote	1929	1929	1	0.0	95.04	1800	https://www.ncbi.nlm.nih.gov/nucleotide/KJ764353.1?report=genbank&log$=nucltop&blast_rank=31&RID=XVVCP8ZM016,KJ764353.1
Uncultured eukaryote clone ST5900.012 18S ribosomal RNA gene, partial sequence	uncultured eukaryote	1770	1770	0.98	0.0	93.10	1754	https://www.ncbi.nlm.nih.gov/nucleotide/KF129973.1?report=genbank&log$=nucltop&blast_rank=32&RID=XVVCP8ZM016,KF129973.1
Uncultured eukaryote clone ST3900.124 18S ribosomal RNA gene, partial sequence	uncultured eukaryote	1676	1676	0.98	0.0	91.85	1753	https://www.ncbi.nlm.nih.gov/nucleotide/KF129874.1?report=genbank&log$=nucltop&blast_rank=33&RID=XVVCP8ZM016,KF129874.1
Uncultured eukaryote clone SGYY405 18S ribosomal RNA gene, partial sequence	uncultured eukaryote	1387	1387	1	0.0	87.16	1798	https://www.ncbi.nlm.nih.gov/nucleotide/KJ757364.1?report=genbank&log$=nucltop&blast_rank=34&RID=XVVCP8ZM016,KJ757364.1
Uncultured eukaryote clone SGYP675 18S ribosomal RNA gene, partial sequence	uncultured eukaryote	1175	1175	0.86	0.0	86.92	1774	https://www.ncbi.nlm.nih.gov/nucleotide/KJ763828.1?report=genbank&log$=nucltop&blast_rank=35&RID=XVVCP8ZM016,KJ763828.1
Uncultured eukaryote partial 18S rRNA gene, clone 3c-C6	uncultured eukaryote	1177	1177	0.89	0.0	86.28	1700	https://www.ncbi.nlm.nih.gov/nucleotide/FN690482.1?report=genbank&log$=nucltop&blast_rank=36&RID=XVVCP8ZM016,FN690482.1
Uncultured eukaryote partial 18S rRNA gene, clone 3b-F6	uncultured eukaryote	1177	1177	0.89	0.0	86.28	1682	https://www.ncbi.nlm.nih.gov/nucleotide/FN690481.1?report=genbank&log$=nucltop&blast_rank=37&RID=XVVCP8ZM016,FN690481.1
Fabomonas tropica strain HFCC175 small subunit ribosomal RNA gene, partial sequence; internal transcribed spacer 1 and 5.8S ribosomal RNA gene, complete sequence; and internal transcribed spacer 2, partial sequence	Fabomonas tropica	1238	1238	1	0.0	84.97	2130	https://www.ncbi.nlm.nih.gov/nucleotide/MT355148.1?report=genbank&log$=nucltop&blast_rank=38&RID=XVVCP8ZM016,MT355148.1
Fabomonas tropica strain nyk4 18S ribosomal RNA gene, partial sequence	Fabomonas tropica	1236	1236	1	0.0	84.96	1775	https://www.ncbi.nlm.nih.gov/nucleotide/JQ340336.1?report=genbank&log$=nucltop&blast_rank=39&RID=XVVCP8ZM016,JQ340336.1
Fabomonas tropica strain il19 18S ribosomal RNA gene, partial sequence	Fabomonas tropica	1236	1236	1	0.0	84.96	1776	https://www.ncbi.nlm.nih.gov/nucleotide/JQ340335.1?report=genbank&log$=nucltop&blast_rank=40&RID=XVVCP8ZM016,JQ340335.1
Fabomonas tropica strain NYK3C small subunit ribosomal RNA gene, internal transcribed spacer 1, 5.8S ribosomal RNA gene, internal transcribed spacer 2, and large subunit ribosomal RNA gene, complete sequence	Fabomonas tropica	1232	1232	1	0.0	84.89	6030	https://www.ncbi.nlm.nih.gov/nucleotide/MW872733.1?report=genbank&log$=nucltop&blast_rank=41&RID=XVVCP8ZM016,MW872733.1
Leucascus sp. G316051 18S rRNA gene, specimen voucher G316051 (Queensland Museum)	Leucascus sp. G316051	1214	1214	0.99	0.0	84.86	1791	https://www.ncbi.nlm.nih.gov/nucleotide/AM180954.1?report=genbank&log$=nucltop&blast_rank=42&RID=XVVCP8ZM016,AM180954.1
Uncultured eukaryote clone ST5960.106 18S ribosomal RNA gene, partial sequence	uncultured eukaryote	1206	1206	0.98	0.0	84.84	1771	https://www.ncbi.nlm.nih.gov/nucleotide/KF130145.1?report=genbank&log$=nucltop&blast_rank=43&RID=XVVCP8ZM016,KF130145.1
Uncultured marine eukaryote clone NIF_3G4 18S ribosomal RNA gene, partial sequence	uncultured marine eukaryote	1199	1199	0.98	0.0	84.82	1389	https://www.ncbi.nlm.nih.gov/nucleotide/EF526821.1?report=genbank&log$=nucltop&blast_rank=44&RID=XVVCP8ZM016,EF526821.1
Planomonas micra strain Millport 18S ribosomal RNA gene, partial sequence	Planomonas micra	1219	1219	1	0.0	84.75	1799	https://www.ncbi.nlm.nih.gov/nucleotide/EU349230.1?report=genbank&log$=nucltop&blast_rank=45&RID=XVVCP8ZM016,EU349230.1
Uncultured Eimeriidae clone DDI275.fa small subunit ribosomal RNA gene, partial sequence	uncultured Eimeriidae	1197	1197	0.98	0.0	84.72	1705	https://www.ncbi.nlm.nih.gov/nucleotide/MK177642.1?report=genbank&log$=nucltop&blast_rank=46&RID=XVVCP8ZM016,MK177642.1
Leucetta villosa 18S rRNA gene, specimen voucher G313662 (Queensland Museum)	Leucetta villosa	1203	1203	0.99	0.0	84.67	1791	https://www.ncbi.nlm.nih.gov/nucleotide/AM180966.1?report=genbank&log$=nucltop&blast_rank=47&RID=XVVCP8ZM016,AM180966.1
Planomonas micra strain PMROSKO2018 small subunit ribosomal RNA gene, internal transcribed spacer 1, 5.8S ribosomal RNA gene, internal transcribed spacer 2, and large subunit ribosomal RNA gene, complete sequence	Planomonas micra	1214	1214	1	0.0	84.67	6129	https://www.ncbi.nlm.nih.gov/nucleotide/MW872727.1?report=genbank&log$=nucltop&blast_rank=48&RID=XVVCP8ZM016,MW872727.1
Planomonas elongata strain turk 18S ribosomal RNA gene, partial sequence	Planomonas elongata	1214	1214	1	0.0	84.67	1769	https://www.ncbi.nlm.nih.gov/nucleotide/JQ340332.1?report=genbank&log$=nucltop&blast_rank=49&RID=XVVCP8ZM016,JQ340332.1
Bangiopsis subsimplex 18S ribosomal RNA gene, partial sequence	Bangiopsis subsimplex	1195	1195	0.99	0.0	84.64	1769	https://www.ncbi.nlm.nih.gov/nucleotide/AF168627.1?report=genbank&log$=nucltop&blast_rank=50&RID=XVVCP8ZM016,AF168627.1
Tunicaraptor unikontum isolate Opistho-3 small subunit ribosomal RNA gene and internal transcribed spacer 1, partial sequence	Tunicaraptor unikontum	1208	1208	1	0.0	84.60	1803	https://www.ncbi.nlm.nih.gov/nucleotide/MT611055.1?report=genbank&log$=nucltop&blast_rank=51&RID=XVVCP8ZM016,MT611055.1
Leucetta sp. Manuel H2 18S ribosomal RNA gene, partial sequence	Leucetta sp. Manuel H2	1205	1205	1	0.0	84.60	1797	https://www.ncbi.nlm.nih.gov/nucleotide/AF182190.1?report=genbank&log$=nucltop&blast_rank=52&RID=XVVCP8ZM016,AF182190.1
Leucettidae sp. Sp11 voucher NHMUK:2017.1.19.1 18S ribosomal RNA gene, internal transcribed spacer 1, 5.8S ribosomal RNA gene, internal transcribed spacer 2, and 28S ribosomal RNA gene, complete sequence	Leucettidae sp. Sp11	1208	1208	1	0.0	84.59	6857	https://www.ncbi.nlm.nih.gov/nucleotide/KY670632.1?report=genbank&log$=nucltop&blast_rank=53&RID=XVVCP8ZM016,KY670632.1
Leucosolenia sp. QN-2004-1 18S rRNA gene (partial), 5.8S rRNA gene, ITS1, 28S rRNA gene, and ITS2	Leucosolenia sp. QN-2004-1	1210	1210	1	0.0	84.57	2651	https://www.ncbi.nlm.nih.gov/nucleotide/AJ622898.1?report=genbank&log$=nucltop&blast_rank=54&RID=XVVCP8ZM016,AJ622898.1
Ancyromonadida sp. GTor-2021a strain CRO19S5 small subunit ribosomal RNA gene, internal transcribed spacer 1, 5.8S ribosomal RNA gene, internal transcribed spacer 2, and large subunit ribosomal RNA gene, complete sequence	Caraotamonas croatica	1205	1205	1	0.0	84.55	6161	https://www.ncbi.nlm.nih.gov/nucleotide/MW872725.1?report=genbank&log$=nucltop&blast_rank=55&RID=XVVCP8ZM016,MW872725.1
Bangiopsis sp. CCMP1999 small subunit ribosomal RNA gene, partial sequence; internal transcribed spacer 1, 5.8S ribosomal RNA gene, and internal transcribed spacer 2, complete sequence; and large subunit ribosomal RNA gene, partial sequence	Bangiopsis sp. CCMP1999	1201	1201	1	0.0	84.55	6308	https://www.ncbi.nlm.nih.gov/nucleotide/MT117938.1?report=genbank&log$=nucltop&blast_rank=56&RID=XVVCP8ZM016,MT117938.1
Clathrina luteoculcitella 18S rRNA gene, specimen voucher G313684 (Queensland Museum)	Clathrina luteoculcitella	1192	1192	0.99	0.0	84.55	1791	https://www.ncbi.nlm.nih.gov/nucleotide/AM180959.1?report=genbank&log$=nucltop&blast_rank=57&RID=XVVCP8ZM016,AM180959.1
Leucetta chagosensis partial 18S rRNA gene, specimen voucher GW 945	Leucetta chagosensis	1175	1175	0.98	0.0	84.53	1751	https://www.ncbi.nlm.nih.gov/nucleotide/FR819694.1?report=genbank&log$=nucltop&blast_rank=58&RID=XVVCP8ZM016,FR819694.1
Pericharax heteroraphis 18S rRNA gene, specimen voucher G316295 (Queensland Museum)	Pericharax heteroraphis	1192	1192	0.99	0.0	84.52	1776	https://www.ncbi.nlm.nih.gov/nucleotide/AM180967.1?report=genbank&log$=nucltop&blast_rank=59&RID=XVVCP8ZM016,AM180967.1
Haplosclerida sp. CRV 18S ribosomal RNA gene, partial sequence	Haplosclerida sp. CRV	1199	1199	1	0.0	84.50	1812	https://www.ncbi.nlm.nih.gov/nucleotide/KX894474.1?report=genbank&log$=nucltop&blast_rank=60&RID=XVVCP8ZM016,KX894474.1
Clathrina cerebrum 18S ribosomal RNA gene, complete sequence	Borojevia cerebrum	1195	1195	1	0.0	84.50	1796	https://www.ncbi.nlm.nih.gov/nucleotide/U42452.1?report=genbank&log$=nucltop&blast_rank=61&RID=XVVCP8ZM016,U42452.1
C.scutata gene for 18S small subunit ribosomal RNA	Coleochaete scutata	1201	1201	1	0.0	84.49	1807	https://www.ncbi.nlm.nih.gov/nucleotide/X68825.1?report=genbank&log$=nucltop&blast_rank=62&RID=XVVCP8ZM016,X68825.1
Proteomonas sp. NIES-1375 NIES-1375 gene for 18S rRNA, partial sequence	Proteomonas sp. NIES-1375	1194	1194	1	0.0	84.47	1777	https://www.ncbi.nlm.nih.gov/nucleotide/LC647568.1?report=genbank&log$=nucltop&blast_rank=63&RID=XVVCP8ZM016,LC647568.1
Guancha sp. G316033 18S rRNA gene, specimen voucher G316033 (Queensland Museum)	Clathrina sp. G316033	1186	1186	0.99	0.0	84.44	1752	https://www.ncbi.nlm.nih.gov/nucleotide/AM180963.1?report=genbank&log$=nucltop&blast_rank=64&RID=XVVCP8ZM016,AM180963.1
Lelapiella incrustans 18S rRNA gene, specimen voucher G313914 (Queensland Museum)	Lelapiella incrustans	1186	1186	0.99	0.0	84.44	1791	https://www.ncbi.nlm.nih.gov/nucleotide/AM180969.1?report=genbank&log$=nucltop&blast_rank=65&RID=XVVCP8ZM016,AM180969.1
Leucetta sp. G313691 18S rRNA gene, specimen voucher G313691 (Queensland Museum)	Leucetta sp. G313691	1186	1186	0.99	0.0	84.44	1791	https://www.ncbi.nlm.nih.gov/nucleotide/AM180964.1?report=genbank&log$=nucltop&blast_rank=66&RID=XVVCP8ZM016,AM180964.1
Murrayona phanolepis 18S rRNA gene, specimen voucher G313992 (Queensland Museum)	Murrayona phanolepis	1184	1184	0.99	0.0	84.43	1790	https://www.ncbi.nlm.nih.gov/nucleotide/AM180968.1?report=genbank&log$=nucltop&blast_rank=67&RID=XVVCP8ZM016,AM180968.1
Uncultured Closteriaceae clone Amb_18S_970 18S ribosomal RNA gene, partial sequence	uncultured Closteriaceae	1182	1182	0.99	0.0	84.41	1792	https://www.ncbi.nlm.nih.gov/nucleotide/EF023700.1?report=genbank&log$=nucltop&blast_rank=68&RID=XVVCP8ZM016,EF023700.1
Cryptophyceae sp. CCMP2293 18S ribosomal RNA gene, partial sequence	Baffinella frigidus	1190	1190	1	0.0	84.38	1724	https://www.ncbi.nlm.nih.gov/nucleotide/GQ375265.1?report=genbank&log$=nucltop&blast_rank=69&RID=XVVCP8ZM016,GQ375265.1
Cryptophyceae sp. CCMP2045 18S ribosomal RNA gene, partial sequence	Baffinella frigidus	1190	1190	1	0.0	84.38	1704	https://www.ncbi.nlm.nih.gov/nucleotide/GQ375264.1?report=genbank&log$=nucltop&blast_rank=70&RID=XVVCP8ZM016,GQ375264.1
Baffinella sp. strain RCC5484 small subunit ribosomal RNA gene, partial sequence	Baffinella sp.	1188	1188	1	0.0	84.37	1726	https://www.ncbi.nlm.nih.gov/nucleotide/PQ048370.1?report=genbank&log$=nucltop&blast_rank=71&RID=XVVCP8ZM016,PQ048370.1
Leucetta microraphis 18S rRNA gene, specimen voucher G313659 (Queensland Museum)	Leucetta microraphis	1181	1181	0.99	0.0	84.36	1791	https://www.ncbi.nlm.nih.gov/nucleotide/AM180965.1?report=genbank&log$=nucltop&blast_rank=72&RID=XVVCP8ZM016,AM180965.1
Leucaltis clathria 18S ribosomal RNA gene, partial sequence	Leucaltis clathria	1179	1179	0.99	0.0	84.36	1804	https://www.ncbi.nlm.nih.gov/nucleotide/AF452016.1?report=genbank&log$=nucltop&blast_rank=73&RID=XVVCP8ZM016,AF452016.1
Levinella prolifera 18S rRNA gene, specimen voucher G313818 (Queensland Museum)	Levinella prolifera	1179	1179	0.99	0.0	84.36	1790	https://www.ncbi.nlm.nih.gov/nucleotide/AM180956.1?report=genbank&log$=nucltop&blast_rank=74&RID=XVVCP8ZM016,AM180956.1
Baffinella frigidus strain RCC5255 small subunit ribosomal RNA gene, partial sequence	Baffinella frigidus	1186	1186	1	0.0	84.35	1732	https://www.ncbi.nlm.nih.gov/nucleotide/PQ048359.1?report=genbank&log$=nucltop&blast_rank=75&RID=XVVCP8ZM016,PQ048359.1
Baffinella frigidus strain RCC5274 small subunit ribosomal RNA gene, partial sequence	Baffinella frigidus	1186	1186	1	0.0	84.35	1725	https://www.ncbi.nlm.nih.gov/nucleotide/PQ048362.1?report=genbank&log$=nucltop&blast_rank=76&RID=XVVCP8ZM016,PQ048362.1
Baffinella frigidus strain RCC5310 small subunit ribosomal RNA gene, partial sequence	Baffinella frigidus	1184	1184	1	0.0	84.34	1724	https://www.ncbi.nlm.nih.gov/nucleotide/PQ048365.1?report=genbank&log$=nucltop&blast_rank=77&RID=XVVCP8ZM016,PQ048365.1
Baffinella frigidus strain RCC5236 small subunit ribosomal RNA gene, partial sequence	Baffinella frigidus	1184	1184	1	0.0	84.34	1703	https://www.ncbi.nlm.nih.gov/nucleotide/PQ048356.1?report=genbank&log$=nucltop&blast_rank=78&RID=XVVCP8ZM016,PQ048356.1
Planomonas sp. 3b 18S ribosomal RNA gene, partial sequence; internal transcribed spacer 1, 5.8S ribosomal RNA gene, and internal transcribed spacer 2, complete sequence; and 28S ribosomal RNA gene, partial sequence	Ancyromonas sp. 3b	1186	1186	1	0.0	84.33	6009	https://www.ncbi.nlm.nih.gov/nucleotide/GU001166.1?report=genbank&log$=nucltop&blast_rank=79&RID=XVVCP8ZM016,GU001166.1
Ancyromonas kenti strain AKROSKO2018 small subunit ribosomal RNA gene, internal transcribed spacer 1, 5.8S ribosomal RNA gene, internal transcribed spacer 2, and large subunit ribosomal RNA gene, complete sequence	Ancyromonas kenti	1186	1186	1	0.0	84.33	6083	https://www.ncbi.nlm.nih.gov/nucleotide/MW872730.1?report=genbank&log$=nucltop&blast_rank=80&RID=XVVCP8ZM016,MW872730.1
Leucetta sp. 12-XI-02-1-8 N5 18S ribosomal RNA gene, complete sequence	Leucetta sp. 12-XI-02-1-8 N5	1175	1175	0.99	0.0	84.32	1784	https://www.ncbi.nlm.nih.gov/nucleotide/AY737644.1?report=genbank&log$=nucltop&blast_rank=81&RID=XVVCP8ZM016,AY737644.1
Ancyromonas kenti strain edm11b 18S ribosomal RNA gene, partial sequence	Ancyromonas kenti	1186	1186	1	0.0	84.32	1757	https://www.ncbi.nlm.nih.gov/nucleotide/JQ340339.1?report=genbank&log$=nucltop&blast_rank=82&RID=XVVCP8ZM016,JQ340339.1
Clathrina helveola 18S rRNA gene, specimen voucher G313680 (Queensland Museum)	Clathrina helveola	1175	1175	0.99	0.0	84.27	1792	https://www.ncbi.nlm.nih.gov/nucleotide/AM180958.1?report=genbank&log$=nucltop&blast_rank=83&RID=XVVCP8ZM016,AM180958.1
Clathrina wistariensis 18S rRNA gene, specimen voucher G313663 (Queensland Museum)	Clathrina wistariensis	1175	1175	0.99	0.0	84.27	1774	https://www.ncbi.nlm.nih.gov/nucleotide/AM180961.1?report=genbank&log$=nucltop&blast_rank=84&RID=XVVCP8ZM016,AM180961.1
Dactylospongia elegans strain SCS1 small subunit ribosomal RNA gene and internal transcribed spacer 1, partial sequence	Dactylospongia elegans	1188	1188	1	0.0	84.24	1839	https://www.ncbi.nlm.nih.gov/nucleotide/KY970157.1?report=genbank&log$=nucltop&blast_rank=85&RID=XVVCP8ZM016,KY970157.1
Ircinia felix f. felix 18S rRNA (partial), ITS1, 5.8S rRNA gene, ITS2 and 28S rRNA gene (partial), isolate BDA14	Ircinia felix felix	1188	1188	1	0.0	84.24	2489	https://www.ncbi.nlm.nih.gov/nucleotide/AJ703888.1?report=genbank&log$=nucltop&blast_rank=86&RID=XVVCP8ZM016,AJ703888.1
Planomonas mylnikovi strain B-70 18S ribosomal RNA gene, partial sequence	Ancyromonas sigmoides	1181	1181	1	0.0	84.20	1798	https://www.ncbi.nlm.nih.gov/nucleotide/EU349231.1?report=genbank&log$=nucltop&blast_rank=87&RID=XVVCP8ZM016,EU349231.1
Ancyromonas sigmoides strain B70 small subunit ribosomal RNA gene, internal transcribed spacer 1, 5.8S ribosomal RNA gene, and internal transcribed spacer 2, complete sequence; and large subunit ribosomal RNA gene, partial sequence	Ancyromonas sigmoides	1181	1181	1	0.0	84.19	3363	https://www.ncbi.nlm.nih.gov/nucleotide/MW872731.1?report=genbank&log$=nucltop&blast_rank=88&RID=XVVCP8ZM016,MW872731.1
Demospongiae sp. G4 AGC 1998 18S ribosomal RNA gene, complete sequence	Demospongiae sp. G4 AGC 1998	1179	1179	1	0.0	84.19	1813	https://www.ncbi.nlm.nih.gov/nucleotide/AF100948.1?report=genbank&log$=nucltop&blast_rank=89&RID=XVVCP8ZM016,AF100948.1
PREDICTED: Dysidea avara small subunit ribosomal RNA (LOC136246213), rRNA	Dysidea avara	1182	1182	1	0.0	84.18	1805	https://www.ncbi.nlm.nih.gov/nucleotide/XR_010696303.1?report=genbank&log$=nucltop&blast_rank=90&RID=XVVCP8ZM016,XR_010696303.1
Quaeritorhiza haematococci isolate JEL0916 small subunit ribosomal RNA gene, partial sequence; internal transcribed spacer 1, 5.8S ribosomal RNA gene, and internal transcribed spacer 2, complete sequence; and large subunit ribosomal RNA gene, partial sequence	Quaeritorhiza haematococci	1179	1179	1	0.0	84.17	4795	https://www.ncbi.nlm.nih.gov/nucleotide/MT730893.1?report=genbank&log$=nucltop&blast_rank=91&RID=XVVCP8ZM016,MT730893.1
Uncultured Aphelidiaceae small subunit ribosomal RNA gene, partial sequence; internal transcribed spacer 1, 5.8S ribosomal RNA gene, and internal transcribed spacer 2, complete sequence; and large subunit ribosomal RNA gene, partial sequence	uncultured Aphelidiaceae	1177	1177	1	0.0	84.14	2472	https://www.ncbi.nlm.nih.gov/nucleotide/PV253009.1?report=genbank&log$=nucltop&blast_rank=92&RID=XVVCP8ZM016,PV253009.1
Ancyromonas sigmoides strain 1C2 small subunit ribosomal RNA gene, partial sequence; internal transcribed spacer 1, 5.8S ribosomal RNA gene, and internal transcribed spacer 2, complete sequence; and large subunit ribosomal RNA gene, partial sequence	Ancyromonas sigmoides	1175	1175	1	0.0	84.12	5062	https://www.ncbi.nlm.nih.gov/nucleotide/OR380967.1?report=genbank&log$=nucltop&blast_rank=93&RID=XVVCP8ZM016,OR380967.1
Axos cliftoni voucher AXC 18S ribosomal RNA gene, partial sequence	Axos cliftoni	1173	1173	1	0.0	84.12	1808	https://www.ncbi.nlm.nih.gov/nucleotide/KX894480.1?report=genbank&log$=nucltop&blast_rank=94&RID=XVVCP8ZM016,KX894480.1
Tethya sp. UCMPWC957 small subunit ribosomal RNA gene, partial sequence	Tethya sp. UCMPWC957	1173	1173	1	0.0	84.12	1758	https://www.ncbi.nlm.nih.gov/nucleotide/EF654532.1?report=genbank&log$=nucltop&blast_rank=95&RID=XVVCP8ZM016,EF654532.1
Cyanophora paradoxa genomic DNA containing 18S rRNA gene, ITS1, 5.8S rRNA gene, ITS2, culture collection CCAP 981/1	Cyanophora paradoxa	1179	1179	1	0.0	84.11	2304	https://www.ncbi.nlm.nih.gov/nucleotide/FR865776.1?report=genbank&log$=nucltop&blast_rank=96&RID=XVVCP8ZM016,FR865776.1
Scopalina ruetzleri 18S rRNA gene (partial), ITS1, 5.8S rRNA gene, ITS2 and 28S rRNA gene (partial)	Scopalina ruetzleri	1177	1177	1	0.0	84.10	2483	https://www.ncbi.nlm.nih.gov/nucleotide/AJ621546.1?report=genbank&log$=nucltop&blast_rank=97&RID=XVVCP8ZM016,AJ621546.1
Racomitrium elongatum 18S rRNA gene	Niphotrichum elongatum	1173	1173	1	0.0	84.08	1825	https://www.ncbi.nlm.nih.gov/nucleotide/Y16011.1?report=genbank&log$=nucltop&blast_rank=98&RID=XVVCP8ZM016,Y16011.1
Rhizophlyctis sp. isolate KP41 small subunit ribosomal RNA gene, partial sequence; internal transcribed spacer 1, 5.8S ribosomal RNA gene, and internal transcribed spacer 2, complete sequence; and large subunit ribosomal RNA gene, partial sequence	Rhizophlyctis sp.	1173	1173	1	0.0	84.04	4703	https://www.ncbi.nlm.nih.gov/nucleotide/MT730936.1?report=genbank&log$=nucltop&blast_rank=99&RID=XVVCP8ZM016,MT730936.1
Rhizophlyctis sp. isolate JEL0297 small subunit ribosomal RNA gene, partial sequence; internal transcribed spacer 1, 5.8S ribosomal RNA gene, and internal transcribed spacer 2, complete sequence; and large subunit ribosomal RNA gene, partial sequence	Rhizophlyctis sp.	1173	1173	1	0.0	84.04	4621	https://www.ncbi.nlm.nih.gov/nucleotide/MT730695.1?report=genbank&log$=nucltop&blast_rank=100&RID=XVVCP8ZM016,MT730695.1
# Query: c-4127_conseq_Otu0182_124_surface_Ms1-DCM_Eukaryota_Domain
# RID: XVVCP8ZM016
Description	Scientific Name	Max Score	Total Score	Query Cover	E value	Per. ident	Acc. Len	Accession
Marine plankton environmental sample clone WPAC_E40-3-C01 18S small subunit ribosomal RNA gene, partial sequence	marine plankton environmental sample	1461	1461	0.65	0.0	99.50	803	https://www.ncbi.nlm.nih.gov/nucleotide/KT013007.1?report=genbank&log$=nucltop&blast_rank=1&RID=XVVCP8ZM016,KT013007.1
Marine plankton environmental sample clone WPAC_E40-53-E07 18S small subunit ribosomal RNA gene, partial sequence	marine plankton environmental sample	1286	1286	0.58	0.0	99.30	711	https://www.ncbi.nlm.nih.gov/nucleotide/KT013020.1?report=genbank&log$=nucltop&blast_rank=2&RID=XVVCP8ZM016,KT013020.1
Uncultured marine eukaryote clone ENVP21819.00078 18S ribosomal RNA gene, partial sequence	uncultured marine eukaryote	1186	1186	0.54	0.0	98.95	664	https://www.ncbi.nlm.nih.gov/nucleotide/DQ918312.1?report=genbank&log$=nucltop&blast_rank=3&RID=XVVCP8ZM016,DQ918312.1
Marine plankton environmental sample clone WPAC-D33-93-E12 18S small subunit ribosomal RNA gene, partial sequence	marine plankton environmental sample	1434	1434	0.65	0.0	98.88	803	https://www.ncbi.nlm.nih.gov/nucleotide/KT012939.1?report=genbank&log$=nucltop&blast_rank=4&RID=XVVCP8ZM016,KT012939.1
Uncultured marine eukaryote clone MB07.52 18S ribosomal RNA gene, partial sequence	uncultured marine eukaryote	1301	1301	0.6	0.0	98.64	734	https://www.ncbi.nlm.nih.gov/nucleotide/EF539156.1?report=genbank&log$=nucltop&blast_rank=5&RID=XVVCP8ZM016,EF539156.1
Uncultured marine eukaryote clone MB07.52 18S ribosomal RNA gene, partial sequence	uncultured marine eukaryote	1980	1980	0.92	0.0	98.40	1688	https://www.ncbi.nlm.nih.gov/nucleotide/FJ176219.1?report=genbank&log$=nucltop&blast_rank=6&RID=XVVCP8ZM016,FJ176219.1
Marine plankton environmental sample clone WPAC-D32-1-A01 18S small subunit ribosomal RNA gene, partial sequence	marine plankton environmental sample	1607	1607	0.74	0.0	98.36	916	https://www.ncbi.nlm.nih.gov/nucleotide/KT012803.1?report=genbank&log$=nucltop&blast_rank=7&RID=XVVCP8ZM016,KT012803.1
Uncultured marine eukaryote clone TH07.19 18S ribosomal RNA gene, partial sequence	uncultured marine eukaryote	1243	1243	0.58	0.0	98.31	709	https://www.ncbi.nlm.nih.gov/nucleotide/EF539157.1?report=genbank&log$=nucltop&blast_rank=8&RID=XVVCP8ZM016,EF539157.1
Uncultured eukaryote clone ST3900.035 18S ribosomal RNA gene, partial sequence	uncultured eukaryote	2109	2109	0.98	0.0	98.18	1747	https://www.ncbi.nlm.nih.gov/nucleotide/KF129816.1?report=genbank&log$=nucltop&blast_rank=9&RID=XVVCP8ZM016,KF129816.1
uncultured marine eukaryote partial 18S rRNA gene, isolate AB535_A15_NOVC_H_46_S	uncultured marine eukaryote	1328	1328	0.62	0.0	98.16	761	https://www.ncbi.nlm.nih.gov/nucleotide/LR217418.1?report=genbank&log$=nucltop&blast_rank=10&RID=XVVCP8ZM016,LR217418.1
Uncultured eukaryote clone 08B03P18 small subunit ribosomal RNA gene, partial sequence	uncultured eukaryote	2141	2141	1	0.0	98.13	1789	https://www.ncbi.nlm.nih.gov/nucleotide/KU743762.1?report=genbank&log$=nucltop&blast_rank=11&RID=XVVCP8ZM016,KU743762.1
Uncultured eukaryote clone RS.12f.10m.356 18S ribosomal RNA gene, partial sequence	uncultured eukaryote	2139	2139	1	0.0	98.13	1779	https://www.ncbi.nlm.nih.gov/nucleotide/KC583047.1?report=genbank&log$=nucltop&blast_rank=12&RID=XVVCP8ZM016,KC583047.1
uncultured marine eukaryote partial 18S rRNA gene, isolate AB535_C23_NOVC_H_46_S	uncultured marine eukaryote	2043	2043	0.95	0.0	98.12	1172	https://www.ncbi.nlm.nih.gov/nucleotide/LR217419.1?report=genbank&log$=nucltop&blast_rank=13&RID=XVVCP8ZM016,LR217419.1
Uncultured eukaryote clone ST8900.050 18S ribosomal RNA gene, partial sequence	uncultured eukaryote	2104	2104	0.98	0.0	98.10	1750	https://www.ncbi.nlm.nih.gov/nucleotide/KF130553.1?report=genbank&log$=nucltop&blast_rank=14&RID=XVVCP8ZM016,KF130553.1
Uncultured eukaryote clone 08B03P55 small subunit ribosomal RNA gene, partial sequence	uncultured eukaryote	2135	2135	1	0.0	98.05	1789	https://www.ncbi.nlm.nih.gov/nucleotide/KU743765.1?report=genbank&log$=nucltop&blast_rank=15&RID=XVVCP8ZM016,KU743765.1
Uncultured eukaryote clone 08B03P44 small subunit ribosomal RNA gene, partial sequence	uncultured eukaryote	2135	2135	1	0.0	98.05	1789	https://www.ncbi.nlm.nih.gov/nucleotide/KU743763.1?report=genbank&log$=nucltop&blast_rank=16&RID=XVVCP8ZM016,KU743763.1
Uncultured eukaryote clone RS.12f.10m.00130 18S ribosomal RNA gene, partial sequence	uncultured eukaryote	2128	2128	1	0.0	97.96	1788	https://www.ncbi.nlm.nih.gov/nucleotide/KC583037.1?report=genbank&log$=nucltop&blast_rank=17&RID=XVVCP8ZM016,KC583037.1
Uncultured eukaryote clone SHBA426 18S ribosomal RNA gene, partial sequence	uncultured eukaryote	1485	1485	0.71	0.0	97.37	877	https://www.ncbi.nlm.nih.gov/nucleotide/HQ869459.1?report=genbank&log$=nucltop&blast_rank=18&RID=XVVCP8ZM016,HQ869459.1
Uncultured eukaryote clone SHBF724 18S ribosomal RNA gene, partial sequence	uncultured eukaryote	1485	1485	0.71	0.0	97.37	898	https://www.ncbi.nlm.nih.gov/nucleotide/HQ869744.1?report=genbank&log$=nucltop&blast_rank=19&RID=XVVCP8ZM016,HQ869744.1
Uncultured eukaryote clone SHBF487 18S ribosomal RNA gene, partial sequence	uncultured eukaryote	1480	1480	0.71	0.0	97.36	876	https://www.ncbi.nlm.nih.gov/nucleotide/HQ869520.1?report=genbank&log$=nucltop&blast_rank=20&RID=XVVCP8ZM016,HQ869520.1
Uncultured eukaryote clone SHBA554 18S ribosomal RNA gene, partial sequence	uncultured eukaryote	1476	1476	0.71	0.0	97.35	874	https://www.ncbi.nlm.nih.gov/nucleotide/HQ869222.1?report=genbank&log$=nucltop&blast_rank=21&RID=XVVCP8ZM016,HQ869222.1
Uncultured eukaryote clone SGSA473 18S ribosomal RNA gene, partial sequence	uncultured eukaryote	1474	1474	0.7	0.0	97.35	867	https://www.ncbi.nlm.nih.gov/nucleotide/HQ865187.1?report=genbank&log$=nucltop&blast_rank=22&RID=XVVCP8ZM016,HQ865187.1
Uncultured eukaryote clone SHZX492 18S ribosomal RNA gene, partial sequence	uncultured eukaryote	1434	1434	0.69	0.0	97.28	845	https://www.ncbi.nlm.nih.gov/nucleotide/HQ870432.1?report=genbank&log$=nucltop&blast_rank=23&RID=XVVCP8ZM016,HQ870432.1
Uncultured eukaryote clone SHAC489 18S ribosomal RNA gene, partial sequence	uncultured eukaryote	1321	1321	0.64	0.0	97.07	878	https://www.ncbi.nlm.nih.gov/nucleotide/HQ867239.1?report=genbank&log$=nucltop&blast_rank=24&RID=XVVCP8ZM016,HQ867239.1
Uncultured marine eukaryote clone PD6.12 18S ribosomal RNA gene, partial sequence	uncultured marine eukaryote	1384	1384	0.67	0.0	96.97	823	https://www.ncbi.nlm.nih.gov/nucleotide/DQ647530.1?report=genbank&log$=nucltop&blast_rank=25&RID=XVVCP8ZM016,DQ647530.1
Uncultured eukaryote clone SHBA605 18S ribosomal RNA gene, partial sequence	uncultured eukaryote	1443	1443	0.71	0.0	96.56	875	https://www.ncbi.nlm.nih.gov/nucleotide/HQ869269.1?report=genbank&log$=nucltop&blast_rank=26&RID=XVVCP8ZM016,HQ869269.1
Uncultured eukaryote clone SHBA585 18S ribosomal RNA gene, partial sequence	uncultured eukaryote	1439	1439	0.71	0.0	96.46	895	https://www.ncbi.nlm.nih.gov/nucleotide/HQ869251.1?report=genbank&log$=nucltop&blast_rank=27&RID=XVVCP8ZM016,HQ869251.1
Marine plankton environmental sample clone WPAC-D28-4-D01 18S small subunit ribosomal RNA gene, partial sequence	marine plankton environmental sample	1421	1421	0.7	0.0	96.41	869	https://www.ncbi.nlm.nih.gov/nucleotide/KT012751.1?report=genbank&log$=nucltop&blast_rank=28&RID=XVVCP8ZM016,KT012751.1
Uncultured eukaryote clone ST3900.020 18S ribosomal RNA gene, partial sequence	uncultured eukaryote	1971	1971	0.98	0.0	96.11	1750	https://www.ncbi.nlm.nih.gov/nucleotide/KF129807.1?report=genbank&log$=nucltop&blast_rank=29&RID=XVVCP8ZM016,KF129807.1
Uncultured eukaryote clone SGYU450 18S ribosomal RNA gene, partial sequence	uncultured eukaryote	1995	1995	1	0.0	96.01	1790	https://www.ncbi.nlm.nih.gov/nucleotide/KJ758831.1?report=genbank&log$=nucltop&blast_rank=30&RID=XVVCP8ZM016,KJ758831.1
Uncultured eukaryote clone SGYN499 18S ribosomal RNA gene, partial sequence	uncultured eukaryote	1934	1934	1	0.0	95.12	1800	https://www.ncbi.nlm.nih.gov/nucleotide/KJ764353.1?report=genbank&log$=nucltop&blast_rank=31&RID=XVVCP8ZM016,KJ764353.1
Uncultured eukaryote clone ST5900.012 18S ribosomal RNA gene, partial sequence	uncultured eukaryote	1764	1764	0.98	0.0	93.03	1754	https://www.ncbi.nlm.nih.gov/nucleotide/KF129973.1?report=genbank&log$=nucltop&blast_rank=32&RID=XVVCP8ZM016,KF129973.1
Uncultured eukaryote clone ST3900.124 18S ribosomal RNA gene, partial sequence	uncultured eukaryote	1681	1681	0.98	0.0	91.91	1753	https://www.ncbi.nlm.nih.gov/nucleotide/KF129874.1?report=genbank&log$=nucltop&blast_rank=33&RID=XVVCP8ZM016,KF129874.1
Uncultured eukaryote clone SGYY405 18S ribosomal RNA gene, partial sequence	uncultured eukaryote	1387	1387	1	0.0	87.16	1798	https://www.ncbi.nlm.nih.gov/nucleotide/KJ757364.1?report=genbank&log$=nucltop&blast_rank=34&RID=XVVCP8ZM016,KJ757364.1
Uncultured eukaryote clone SGYP675 18S ribosomal RNA gene, partial sequence	uncultured eukaryote	1181	1181	0.86	0.0	87.02	1774	https://www.ncbi.nlm.nih.gov/nucleotide/KJ763828.1?report=genbank&log$=nucltop&blast_rank=35&RID=XVVCP8ZM016,KJ763828.1
Uncultured eukaryote partial 18S rRNA gene, clone 3c-C6	uncultured eukaryote	1177	1177	0.89	0.0	86.28	1700	https://www.ncbi.nlm.nih.gov/nucleotide/FN690482.1?report=genbank&log$=nucltop&blast_rank=36&RID=XVVCP8ZM016,FN690482.1
Uncultured eukaryote partial 18S rRNA gene, clone 3b-F6	uncultured eukaryote	1177	1177	0.89	0.0	86.28	1682	https://www.ncbi.nlm.nih.gov/nucleotide/FN690481.1?report=genbank&log$=nucltop&blast_rank=37&RID=XVVCP8ZM016,FN690481.1
Fabomonas tropica strain HFCC175 small subunit ribosomal RNA gene, partial sequence; internal transcribed spacer 1 and 5.8S ribosomal RNA gene, complete sequence; and internal transcribed spacer 2, partial sequence	Fabomonas tropica	1243	1243	1	0.0	85.06	2130	https://www.ncbi.nlm.nih.gov/nucleotide/MT355148.1?report=genbank&log$=nucltop&blast_rank=38&RID=XVVCP8ZM016,MT355148.1
Fabomonas tropica strain nyk4 18S ribosomal RNA gene, partial sequence	Fabomonas tropica	1242	1242	1	0.0	85.05	1775	https://www.ncbi.nlm.nih.gov/nucleotide/JQ340336.1?report=genbank&log$=nucltop&blast_rank=39&RID=XVVCP8ZM016,JQ340336.1
Fabomonas tropica strain il19 18S ribosomal RNA gene, partial sequence	Fabomonas tropica	1242	1242	1	0.0	85.05	1776	https://www.ncbi.nlm.nih.gov/nucleotide/JQ340335.1?report=genbank&log$=nucltop&blast_rank=40&RID=XVVCP8ZM016,JQ340335.1
Fabomonas tropica strain NYK3C small subunit ribosomal RNA gene, internal transcribed spacer 1, 5.8S ribosomal RNA gene, internal transcribed spacer 2, and large subunit ribosomal RNA gene, complete sequence	Fabomonas tropica	1238	1238	1	0.0	84.98	6030	https://www.ncbi.nlm.nih.gov/nucleotide/MW872733.1?report=genbank&log$=nucltop&blast_rank=41&RID=XVVCP8ZM016,MW872733.1
Uncultured marine eukaryote clone NIF_3G4 18S ribosomal RNA gene, partial sequence	uncultured marine eukaryote	1199	1199	0.98	0.0	84.82	1389	https://www.ncbi.nlm.nih.gov/nucleotide/EF526821.1?report=genbank&log$=nucltop&blast_rank=42&RID=XVVCP8ZM016,EF526821.1
Planomonas brevis strain cy 18S ribosomal RNA gene, partial sequence	Planomonas brevis	1223	1223	1	0.0	84.81	1799	https://www.ncbi.nlm.nih.gov/nucleotide/JQ340334.1?report=genbank&log$=nucltop&blast_rank=43&RID=XVVCP8ZM016,JQ340334.1
Leucascus sp. G316051 18S rRNA gene, specimen voucher G316051 (Queensland Museum)	Leucascus sp. G316051	1208	1208	0.99	0.0	84.78	1791	https://www.ncbi.nlm.nih.gov/nucleotide/AM180954.1?report=genbank&log$=nucltop&blast_rank=44&RID=XVVCP8ZM016,AM180954.1
Uncultured eukaryote clone ST5960.106 18S ribosomal RNA gene, partial sequence	uncultured eukaryote	1201	1201	0.98	0.0	84.77	1771	https://www.ncbi.nlm.nih.gov/nucleotide/KF130145.1?report=genbank&log$=nucltop&blast_rank=45&RID=XVVCP8ZM016,KF130145.1
Planomonas micra strain Millport 18S ribosomal RNA gene, partial sequence	Planomonas micra	1219	1219	1	0.0	84.75	1799	https://www.ncbi.nlm.nih.gov/nucleotide/EU349230.1?report=genbank&log$=nucltop&blast_rank=46&RID=XVVCP8ZM016,EU349230.1
PREDICTED: Sycon ciliatum small subunit ribosomal RNA (LOC135807265), rRNA	Sycon ciliatum	1221	1221	1	0.0	84.73	1809	https://www.ncbi.nlm.nih.gov/nucleotide/XR_010551553.1?report=genbank&log$=nucltop&blast_rank=47&RID=XVVCP8ZM016,XR_010551553.1
PREDICTED: Sycon ciliatum small subunit ribosomal RNA (LOC135824034), rRNA	Sycon ciliatum	1221	1221	1	0.0	84.73	1809	https://www.ncbi.nlm.nih.gov/nucleotide/XR_010554832.1?report=genbank&log$=nucltop&blast_rank=48&RID=XVVCP8ZM016,XR_010554832.1
PREDICTED: Sycon ciliatum small subunit ribosomal RNA (LOC135830353), rRNA	Sycon ciliatum	1221	1221	1	0.0	84.73	1809	https://www.ncbi.nlm.nih.gov/nucleotide/XR_010556016.1?report=genbank&log$=nucltop&blast_rank=49&RID=XVVCP8ZM016,XR_010556016.1
Tunicaraptor unikontum isolate Opistho-3 small subunit ribosomal RNA gene and internal transcribed spacer 1, partial sequence	Tunicaraptor unikontum	1214	1214	1	0.0	84.67	1803	https://www.ncbi.nlm.nih.gov/nucleotide/MT611055.1?report=genbank&log$=nucltop&blast_rank=50&RID=XVVCP8ZM016,MT611055.1
Planomonas bulbosa strain ncm 18S ribosomal RNA gene, partial sequence	Planomonas bulbosa	1214	1214	1	0.0	84.67	1777	https://www.ncbi.nlm.nih.gov/nucleotide/JQ340333.1?report=genbank&log$=nucltop&blast_rank=51&RID=XVVCP8ZM016,JQ340333.1
PREDICTED: Sycon ciliatum small subunit ribosomal RNA (LOC135807264), rRNA	Sycon ciliatum	1216	1216	1	0.0	84.65	1809	https://www.ncbi.nlm.nih.gov/nucleotide/XR_010551552.1?report=genbank&log$=nucltop&blast_rank=52&RID=XVVCP8ZM016,XR_010551552.1
PREDICTED: Sycon ciliatum small subunit ribosomal RNA (LOC135807267), rRNA	Sycon ciliatum	1214	1214	1	0.0	84.65	1808	https://www.ncbi.nlm.nih.gov/nucleotide/XR_010551555.1?report=genbank&log$=nucltop&blast_rank=53&RID=XVVCP8ZM016,XR_010551555.1
Bangiopsis subsimplex 18S ribosomal RNA gene, partial sequence	Bangiopsis subsimplex	1195	1195	0.99	0.0	84.64	1769	https://www.ncbi.nlm.nih.gov/nucleotide/AF168627.1?report=genbank&log$=nucltop&blast_rank=54&RID=XVVCP8ZM016,AF168627.1
Uncultured Eimeriidae clone DDI275.fa small subunit ribosomal RNA gene, partial sequence	uncultured Eimeriidae	1192	1192	0.98	0.0	84.62	1705	https://www.ncbi.nlm.nih.gov/nucleotide/MK177642.1?report=genbank&log$=nucltop&blast_rank=55&RID=XVVCP8ZM016,MK177642.1
Leucetta villosa 18S rRNA gene, specimen voucher G313662 (Queensland Museum)	Leucetta villosa	1197	1197	0.99	0.0	84.59	1791	https://www.ncbi.nlm.nih.gov/nucleotide/AM180966.1?report=genbank&log$=nucltop&blast_rank=56&RID=XVVCP8ZM016,AM180966.1
Bangiopsis sp. CCMP1999 small subunit ribosomal RNA gene, partial sequence; internal transcribed spacer 1, 5.8S ribosomal RNA gene, and internal transcribed spacer 2, complete sequence; and large subunit ribosomal RNA gene, partial sequence	Bangiopsis sp. CCMP1999	1201	1201	1	0.0	84.55	6308	https://www.ncbi.nlm.nih.gov/nucleotide/MT117938.1?report=genbank&log$=nucltop&blast_rank=57&RID=XVVCP8ZM016,MT117938.1
Leucetta sp. Manuel H2 18S ribosomal RNA gene, partial sequence	Leucetta sp. Manuel H2	1199	1199	1	0.0	84.52	1797	https://www.ncbi.nlm.nih.gov/nucleotide/AF182190.1?report=genbank&log$=nucltop&blast_rank=58&RID=XVVCP8ZM016,AF182190.1
Leucosolenia sp. QN-2004-1 18S rRNA gene (partial), 5.8S rRNA gene, ITS1, 28S rRNA gene, and ITS2	Leucosolenia sp. QN-2004-1	1205	1205	1	0.0	84.49	2651	https://www.ncbi.nlm.nih.gov/nucleotide/AJ622898.1?report=genbank&log$=nucltop&blast_rank=59&RID=XVVCP8ZM016,AJ622898.1
Ancyromonadida sp. GTor-2021a strain CRO19S5 small subunit ribosomal RNA gene, internal transcribed spacer 1, 5.8S ribosomal RNA gene, internal transcribed spacer 2, and large subunit ribosomal RNA gene, complete sequence	Caraotamonas croatica	1199	1199	1	0.0	84.47	6161	https://www.ncbi.nlm.nih.gov/nucleotide/MW872725.1?report=genbank&log$=nucltop&blast_rank=60&RID=XVVCP8ZM016,MW872725.1
Cryptophyceae sp. CCMP2293 18S ribosomal RNA gene, partial sequence	Baffinella frigidus	1195	1195	1	0.0	84.46	1724	https://www.ncbi.nlm.nih.gov/nucleotide/GQ375265.1?report=genbank&log$=nucltop&blast_rank=61&RID=XVVCP8ZM016,GQ375265.1
Cryptophyceae sp. CCMP2045 18S ribosomal RNA gene, partial sequence	Baffinella frigidus	1195	1195	1	0.0	84.46	1704	https://www.ncbi.nlm.nih.gov/nucleotide/GQ375264.1?report=genbank&log$=nucltop&blast_rank=62&RID=XVVCP8ZM016,GQ375264.1
Baffinella sp. strain RCC5484 small subunit ribosomal RNA gene, partial sequence	Baffinella sp.	1194	1194	1	0.0	84.45	1726	https://www.ncbi.nlm.nih.gov/nucleotide/PQ048370.1?report=genbank&log$=nucltop&blast_rank=63&RID=XVVCP8ZM016,PQ048370.1
Pericharax heteroraphis 18S rRNA gene, specimen voucher G316295 (Queensland Museum)	Pericharax heteroraphis	1186	1186	0.99	0.0	84.44	1776	https://www.ncbi.nlm.nih.gov/nucleotide/AM180967.1?report=genbank&log$=nucltop&blast_rank=64&RID=XVVCP8ZM016,AM180967.1
Baffinella frigidus strain RCC5255 small subunit ribosomal RNA gene, partial sequence	Baffinella frigidus	1192	1192	1	0.0	84.44	1732	https://www.ncbi.nlm.nih.gov/nucleotide/PQ048359.1?report=genbank&log$=nucltop&blast_rank=65&RID=XVVCP8ZM016,PQ048359.1
Baffinella frigidus strain RCC5274 small subunit ribosomal RNA gene, partial sequence	Baffinella frigidus	1192	1192	1	0.0	84.44	1725	https://www.ncbi.nlm.nih.gov/nucleotide/PQ048362.1?report=genbank&log$=nucltop&blast_rank=66&RID=XVVCP8ZM016,PQ048362.1
Leucettidae sp. Sp11 voucher NHMUK:2017.1.19.1 18S ribosomal RNA gene, internal transcribed spacer 1, 5.8S ribosomal RNA gene, internal transcribed spacer 2, and 28S ribosomal RNA gene, complete sequence	Leucettidae sp. Sp11	1197	1197	1	0.0	84.43	6857	https://www.ncbi.nlm.nih.gov/nucleotide/KY670632.1?report=genbank&log$=nucltop&blast_rank=67&RID=XVVCP8ZM016,KY670632.1
Baffinella sp. strain RCC5415 small subunit ribosomal RNA gene, partial sequence	Baffinella sp.	1190	1190	1	0.0	84.42	1730	https://www.ncbi.nlm.nih.gov/nucleotide/PQ048368.1?report=genbank&log$=nucltop&blast_rank=68&RID=XVVCP8ZM016,PQ048368.1
Baffinella frigidus strain RCC5310 small subunit ribosomal RNA gene, partial sequence	Baffinella frigidus	1190	1190	1	0.0	84.42	1724	https://www.ncbi.nlm.nih.gov/nucleotide/PQ048365.1?report=genbank&log$=nucltop&blast_rank=69&RID=XVVCP8ZM016,PQ048365.1
Baffinella frigidus strain RCC5236 small subunit ribosomal RNA gene, partial sequence	Baffinella frigidus	1190	1190	1	0.0	84.42	1703	https://www.ncbi.nlm.nih.gov/nucleotide/PQ048356.1?report=genbank&log$=nucltop&blast_rank=70&RID=XVVCP8ZM016,PQ048356.1
Haplosclerida sp. CRV 18S ribosomal RNA gene, partial sequence	Haplosclerida sp. CRV	1194	1194	1	0.0	84.42	1812	https://www.ncbi.nlm.nih.gov/nucleotide/KX894474.1?report=genbank&log$=nucltop&blast_rank=71&RID=XVVCP8ZM016,KX894474.1
Clathrina cerebrum 18S ribosomal RNA gene, complete sequence	Borojevia cerebrum	1190	1190	1	0.0	84.42	1796	https://www.ncbi.nlm.nih.gov/nucleotide/U42452.1?report=genbank&log$=nucltop&blast_rank=72&RID=XVVCP8ZM016,U42452.1
Baffinella frigidus strain RCC5237 small subunit ribosomal RNA gene, partial sequence	Baffinella frigidus	1182	1182	0.99	0.0	84.42	1696	https://www.ncbi.nlm.nih.gov/nucleotide/PQ048357.1?report=genbank&log$=nucltop&blast_rank=73&RID=XVVCP8ZM016,PQ048357.1
Klebsormidium mucosum strain SAG 8.96 18S ribosomal RNA gene, partial sequence; internal transcribed spacer 1, 5.8S ribosomal RNA gene, and internal transcribed spacer 2, complete sequence; and 26S ribosomal RNA gene, partial sequence	Klebsormidium mucosum	1195	1195	1	0.0	84.41	2857	https://www.ncbi.nlm.nih.gov/nucleotide/EF372516.1?report=genbank&log$=nucltop&blast_rank=74&RID=XVVCP8ZM016,EF372516.1
Baffinella frigidus strain RCC5263 small subunit ribosomal RNA gene, partial sequence	Baffinella frigidus	1184	1184	0.99	0.0	84.39	1728	https://www.ncbi.nlm.nih.gov/nucleotide/PQ048361.1?report=genbank&log$=nucltop&blast_rank=75&RID=XVVCP8ZM016,PQ048361.1
Clathrina luteoculcitella 18S rRNA gene, specimen voucher G313684 (Queensland Museum)	Clathrina luteoculcitella	1181	1181	0.99	0.0	84.39	1791	https://www.ncbi.nlm.nih.gov/nucleotide/AM180959.1?report=genbank&log$=nucltop&blast_rank=76&RID=XVVCP8ZM016,AM180959.1
Baffinella sp. strain RCC5416 small subunit ribosomal RNA gene, partial sequence	Baffinella sp.	1188	1188	1	0.0	84.37	1727	https://www.ncbi.nlm.nih.gov/nucleotide/PQ048369.1?report=genbank&log$=nucltop&blast_rank=77&RID=XVVCP8ZM016,PQ048369.1
Baffinella frigidus strain RCC5289 small subunit ribosomal RNA gene, partial sequence	Baffinella frigidus	1188	1188	1	0.0	84.37	1726	https://www.ncbi.nlm.nih.gov/nucleotide/OR736128.1?report=genbank&log$=nucltop&blast_rank=78&RID=XVVCP8ZM016,OR736128.1
Proteomonas sp. NIES-1375 NIES-1375 gene for 18S rRNA, partial sequence	Proteomonas sp. NIES-1375	1188	1188	1	0.0	84.36	1777	https://www.ncbi.nlm.nih.gov/nucleotide/LC647568.1?report=genbank&log$=nucltop&blast_rank=79&RID=XVVCP8ZM016,LC647568.1
Guancha sp. G316033 18S rRNA gene, specimen voucher G316033 (Queensland Museum)	Clathrina sp. G316033	1181	1181	0.99	0.0	84.36	1752	https://www.ncbi.nlm.nih.gov/nucleotide/AM180963.1?report=genbank&log$=nucltop&blast_rank=80&RID=XVVCP8ZM016,AM180963.1
Lelapiella incrustans 18S rRNA gene, specimen voucher G313914 (Queensland Museum)	Lelapiella incrustans	1181	1181	0.99	0.0	84.36	1791	https://www.ncbi.nlm.nih.gov/nucleotide/AM180969.1?report=genbank&log$=nucltop&blast_rank=81&RID=XVVCP8ZM016,AM180969.1
Leucetta sp. G313691 18S rRNA gene, specimen voucher G313691 (Queensland Museum)	Leucetta sp. G313691	1181	1181	0.99	0.0	84.36	1791	https://www.ncbi.nlm.nih.gov/nucleotide/AM180964.1?report=genbank&log$=nucltop&blast_rank=82&RID=XVVCP8ZM016,AM180964.1
Murrayona phanolepis 18S rRNA gene, specimen voucher G313992 (Queensland Museum)	Murrayona phanolepis	1179	1179	0.99	0.0	84.35	1790	https://www.ncbi.nlm.nih.gov/nucleotide/AM180968.1?report=genbank&log$=nucltop&blast_rank=83&RID=XVVCP8ZM016,AM180968.1
Uncultured marine eukaryote clone SA2_1B4 18S ribosomal RNA gene, partial sequence	uncultured marine eukaryote	1184	1184	1	0.0	84.32	1774	https://www.ncbi.nlm.nih.gov/nucleotide/EF527136.1?report=genbank&log$=nucltop&blast_rank=84&RID=XVVCP8ZM016,EF527136.1
Uncultured Closteriaceae clone Amb_18S_970 18S ribosomal RNA gene, partial sequence	uncultured Closteriaceae	1177	1177	0.99	0.0	84.32	1792	https://www.ncbi.nlm.nih.gov/nucleotide/EF023700.1?report=genbank&log$=nucltop&blast_rank=85&RID=XVVCP8ZM016,EF023700.1
Leucetta microraphis 18S rRNA gene, specimen voucher G313659 (Queensland Museum)	Leucetta microraphis	1175	1175	0.99	0.0	84.28	1791	https://www.ncbi.nlm.nih.gov/nucleotide/AM180965.1?report=genbank&log$=nucltop&blast_rank=86&RID=XVVCP8ZM016,AM180965.1
Leucaltis clathria 18S ribosomal RNA gene, partial sequence	Leucaltis clathria	1173	1173	0.99	0.0	84.28	1804	https://www.ncbi.nlm.nih.gov/nucleotide/AF452016.1?report=genbank&log$=nucltop&blast_rank=87&RID=XVVCP8ZM016,AF452016.1
Levinella prolifera 18S rRNA gene, specimen voucher G313818 (Queensland Museum)	Levinella prolifera	1173	1173	0.99	0.0	84.28	1790	https://www.ncbi.nlm.nih.gov/nucleotide/AM180956.1?report=genbank&log$=nucltop&blast_rank=88&RID=XVVCP8ZM016,AM180956.1
Quaeritorhiza haematococci isolate JEL0916 small subunit ribosomal RNA gene, partial sequence; internal transcribed spacer 1, 5.8S ribosomal RNA gene, and internal transcribed spacer 2, complete sequence; and large subunit ribosomal RNA gene, partial sequence	Quaeritorhiza haematococci	1179	1179	1	0.0	84.17	4795	https://www.ncbi.nlm.nih.gov/nucleotide/MT730893.1?report=genbank&log$=nucltop&blast_rank=89&RID=XVVCP8ZM016,MT730893.1
Planomonas sp. 3b 18S ribosomal RNA gene, partial sequence; internal transcribed spacer 1, 5.8S ribosomal RNA gene, and internal transcribed spacer 2, complete sequence; and 28S ribosomal RNA gene, partial sequence	Ancyromonas sp. 3b	1175	1175	1	0.0	84.17	6009	https://www.ncbi.nlm.nih.gov/nucleotide/GU001166.1?report=genbank&log$=nucltop&blast_rank=90&RID=XVVCP8ZM016,GU001166.1
Ancyromonas kenti strain AKROSKO2018 small subunit ribosomal RNA gene, internal transcribed spacer 1, 5.8S ribosomal RNA gene, internal transcribed spacer 2, and large subunit ribosomal RNA gene, complete sequence	Ancyromonas kenti	1175	1175	1	0.0	84.17	6083	https://www.ncbi.nlm.nih.gov/nucleotide/MW872730.1?report=genbank&log$=nucltop&blast_rank=91&RID=XVVCP8ZM016,MW872730.1
Dactylospongia elegans strain SCS1 small subunit ribosomal RNA gene and internal transcribed spacer 1, partial sequence	Dactylospongia elegans	1182	1182	1	0.0	84.16	1839	https://www.ncbi.nlm.nih.gov/nucleotide/KY970157.1?report=genbank&log$=nucltop&blast_rank=92&RID=XVVCP8ZM016,KY970157.1
Ircinia felix f. felix 18S rRNA (partial), ITS1, 5.8S rRNA gene, ITS2 and 28S rRNA gene (partial), isolate BDA14	Ircinia felix felix	1182	1182	1	0.0	84.16	2489	https://www.ncbi.nlm.nih.gov/nucleotide/AJ703888.1?report=genbank&log$=nucltop&blast_rank=93&RID=XVVCP8ZM016,AJ703888.1
Ancyromonas kenti strain edm11b 18S ribosomal RNA gene, partial sequence	Ancyromonas kenti	1175	1175	1	0.0	84.16	1757	https://www.ncbi.nlm.nih.gov/nucleotide/JQ340339.1?report=genbank&log$=nucltop&blast_rank=94&RID=XVVCP8ZM016,JQ340339.1
Plectroninia neocaledoniense 18S rRNA gene, specimen voucher G316300 (Queensland Museum)	Plectroninia neocaledoniense	1168	1168	0.99	0.0	84.13	1803	https://www.ncbi.nlm.nih.gov/nucleotide/AM180979.1?report=genbank&log$=nucltop&blast_rank=95&RID=XVVCP8ZM016,AM180979.1
Cyanophora paradoxa genomic DNA containing 18S rRNA gene, ITS1, 5.8S rRNA gene, ITS2, culture collection CCAP 981/1	Cyanophora paradoxa	1179	1179	1	0.0	84.10	2304	https://www.ncbi.nlm.nih.gov/nucleotide/FR865776.1?report=genbank&log$=nucltop&blast_rank=96&RID=XVVCP8ZM016,FR865776.1
PREDICTED: Dysidea avara small subunit ribosomal RNA (LOC136246213), rRNA	Dysidea avara	1171	1171	1	0.0	84.03	1805	https://www.ncbi.nlm.nih.gov/nucleotide/XR_010696303.1?report=genbank&log$=nucltop&blast_rank=97&RID=XVVCP8ZM016,XR_010696303.1
Ancyromonas sigmoides strain B70 small subunit ribosomal RNA gene, internal transcribed spacer 1, 5.8S ribosomal RNA gene, and internal transcribed spacer 2, complete sequence; and large subunit ribosomal RNA gene, partial sequence	Ancyromonas sigmoides	1170	1170	1	0.0	84.02	3363	https://www.ncbi.nlm.nih.gov/nucleotide/MW872731.1?report=genbank&log$=nucltop&blast_rank=98&RID=XVVCP8ZM016,MW872731.1
C.paradoxa 16S-like rRNA	Cyanophora paradoxa	1171	1171	1	0.0	84.00	1797	https://www.ncbi.nlm.nih.gov/nucleotide/X68483.1?report=genbank&log$=nucltop&blast_rank=99&RID=XVVCP8ZM016,X68483.1
Uncultured soil eukaryote clone c858 small subunit ribosomal RNA gene, partial sequence	uncultured soil eukaryote	1171	1171	1	0.0	84.00	1794	https://www.ncbi.nlm.nih.gov/nucleotide/MK946415.1?report=genbank&log$=nucltop&blast_rank=100&RID=XVVCP8ZM016,MK946415.1
# Query: c-2953_conseq_Otu0192_112_surface_Ms1-DCM_Eukaryota_Domain
# RID: XVVCP8ZM016
Description	Scientific Name	Max Score	Total Score	Query Cover	E value	Per. ident	Acc. Len	Accession
uncultured marine eukaryote partial 18S rRNA gene, isolate AB535_A15_NOVC_H_46_S	uncultured marine eukaryote	1240	1240	0.62	0.0	96.07	761	https://www.ncbi.nlm.nih.gov/nucleotide/LR217418.1?report=genbank&log$=nucltop&blast_rank=1&RID=XVVCP8ZM016,LR217418.1
Uncultured eukaryote clone SHBA426 18S ribosomal RNA gene, partial sequence	uncultured eukaryote	1380	1380	0.71	0.0	95.20	877	https://www.ncbi.nlm.nih.gov/nucleotide/HQ869459.1?report=genbank&log$=nucltop&blast_rank=2&RID=XVVCP8ZM016,HQ869459.1
Uncultured eukaryote clone SHBF724 18S ribosomal RNA gene, partial sequence	uncultured eukaryote	1380	1380	0.71	0.0	95.20	898	https://www.ncbi.nlm.nih.gov/nucleotide/HQ869744.1?report=genbank&log$=nucltop&blast_rank=3&RID=XVVCP8ZM016,HQ869744.1
Uncultured eukaryote clone SHBF487 18S ribosomal RNA gene, partial sequence	uncultured eukaryote	1375	1375	0.71	0.0	95.18	876	https://www.ncbi.nlm.nih.gov/nucleotide/HQ869520.1?report=genbank&log$=nucltop&blast_rank=4&RID=XVVCP8ZM016,HQ869520.1
Uncultured eukaryote clone SHBA554 18S ribosomal RNA gene, partial sequence	uncultured eukaryote	1371	1371	0.71	0.0	95.17	874	https://www.ncbi.nlm.nih.gov/nucleotide/HQ869222.1?report=genbank&log$=nucltop&blast_rank=5&RID=XVVCP8ZM016,HQ869222.1
Uncultured marine eukaryote clone MB07.52 18S ribosomal RNA gene, partial sequence	uncultured marine eukaryote	1760	1760	0.91	0.0	95.17	1688	https://www.ncbi.nlm.nih.gov/nucleotide/FJ176219.1?report=genbank&log$=nucltop&blast_rank=6&RID=XVVCP8ZM016,FJ176219.1
Uncultured eukaryote clone SGSA473 18S ribosomal RNA gene, partial sequence	uncultured eukaryote	1369	1369	0.7	0.0	95.17	867	https://www.ncbi.nlm.nih.gov/nucleotide/HQ865187.1?report=genbank&log$=nucltop&blast_rank=7&RID=XVVCP8ZM016,HQ865187.1
Uncultured eukaryote clone SHZX492 18S ribosomal RNA gene, partial sequence	uncultured eukaryote	1328	1328	0.69	0.0	95.04	845	https://www.ncbi.nlm.nih.gov/nucleotide/HQ870432.1?report=genbank&log$=nucltop&blast_rank=8&RID=XVVCP8ZM016,HQ870432.1
Uncultured marine eukaryote clone PD6.12 18S ribosomal RNA gene, partial sequence	uncultured marine eukaryote	1279	1279	0.67	0.0	94.68	823	https://www.ncbi.nlm.nih.gov/nucleotide/DQ647530.1?report=genbank&log$=nucltop&blast_rank=9&RID=XVVCP8ZM016,DQ647530.1
Uncultured eukaryote clone SGYU450 18S ribosomal RNA gene, partial sequence	uncultured eukaryote	1901	1901	1	0.0	94.64	1790	https://www.ncbi.nlm.nih.gov/nucleotide/KJ758831.1?report=genbank&log$=nucltop&blast_rank=10&RID=XVVCP8ZM016,KJ758831.1
Uncultured eukaryote clone SHAC489 18S ribosomal RNA gene, partial sequence	uncultured eukaryote	1210	1210	0.64	0.0	94.54	878	https://www.ncbi.nlm.nih.gov/nucleotide/HQ867239.1?report=genbank&log$=nucltop&blast_rank=11&RID=XVVCP8ZM016,HQ867239.1
Uncultured eukaryote clone ST3900.035 18S ribosomal RNA gene, partial sequence	uncultured eukaryote	1860	1860	0.98	0.0	94.48	1747	https://www.ncbi.nlm.nih.gov/nucleotide/KF129816.1?report=genbank&log$=nucltop&blast_rank=12&RID=XVVCP8ZM016,KF129816.1
Uncultured eukaryote clone SHBA605 18S ribosomal RNA gene, partial sequence	uncultured eukaryote	1338	1338	0.71	0.0	94.41	875	https://www.ncbi.nlm.nih.gov/nucleotide/HQ869269.1?report=genbank&log$=nucltop&blast_rank=13&RID=XVVCP8ZM016,HQ869269.1
Uncultured eukaryote clone 08B03P18 small subunit ribosomal RNA gene, partial sequence	uncultured eukaryote	1886	1886	1	0.0	94.40	1789	https://www.ncbi.nlm.nih.gov/nucleotide/KU743762.1?report=genbank&log$=nucltop&blast_rank=14&RID=XVVCP8ZM016,KU743762.1
Uncultured eukaryote clone RS.12f.10m.356 18S ribosomal RNA gene, partial sequence	uncultured eukaryote	1884	1884	1	0.0	94.39	1779	https://www.ncbi.nlm.nih.gov/nucleotide/KC583047.1?report=genbank&log$=nucltop&blast_rank=15&RID=XVVCP8ZM016,KC583047.1
Uncultured eukaryote clone 08B03P55 small subunit ribosomal RNA gene, partial sequence	uncultured eukaryote	1881	1881	1	0.0	94.32	1789	https://www.ncbi.nlm.nih.gov/nucleotide/KU743765.1?report=genbank&log$=nucltop&blast_rank=16&RID=XVVCP8ZM016,KU743765.1
Uncultured eukaryote clone 08B03P44 small subunit ribosomal RNA gene, partial sequence	uncultured eukaryote	1881	1881	1	0.0	94.32	1789	https://www.ncbi.nlm.nih.gov/nucleotide/KU743763.1?report=genbank&log$=nucltop&blast_rank=17&RID=XVVCP8ZM016,KU743763.1
Uncultured eukaryote clone RS.12f.10m.00130 18S ribosomal RNA gene, partial sequence	uncultured eukaryote	1879	1879	1	0.0	94.32	1788	https://www.ncbi.nlm.nih.gov/nucleotide/KC583037.1?report=genbank&log$=nucltop&blast_rank=18&RID=XVVCP8ZM016,KC583037.1
uncultured marine eukaryote partial 18S rRNA gene, isolate AB535_C23_NOVC_H_46_S	uncultured marine eukaryote	1794	1794	0.95	0.0	94.31	1172	https://www.ncbi.nlm.nih.gov/nucleotide/LR217419.1?report=genbank&log$=nucltop&blast_rank=19&RID=XVVCP8ZM016,LR217419.1
Uncultured eukaryote clone ST8900.050 18S ribosomal RNA gene, partial sequence	uncultured eukaryote	1849	1849	0.98	0.0	94.31	1750	https://www.ncbi.nlm.nih.gov/nucleotide/KF130553.1?report=genbank&log$=nucltop&blast_rank=20&RID=XVVCP8ZM016,KF130553.1
Uncultured eukaryote clone SHBA585 18S ribosomal RNA gene, partial sequence	uncultured eukaryote	1334	1334	0.71	0.0	94.31	895	https://www.ncbi.nlm.nih.gov/nucleotide/HQ869251.1?report=genbank&log$=nucltop&blast_rank=21&RID=XVVCP8ZM016,HQ869251.1
Marine plankton environmental sample clone WPAC-D33-93-E12 18S small subunit ribosomal RNA gene, partial sequence	marine plankton environmental sample	1223	1223	0.65	0.0	94.16	803	https://www.ncbi.nlm.nih.gov/nucleotide/KT012939.1?report=genbank&log$=nucltop&blast_rank=22&RID=XVVCP8ZM016,KT012939.1
Marine plankton environmental sample clone WPAC_E40-3-C01 18S small subunit ribosomal RNA gene, partial sequence	marine plankton environmental sample	1223	1223	0.65	0.0	94.15	803	https://www.ncbi.nlm.nih.gov/nucleotide/KT013007.1?report=genbank&log$=nucltop&blast_rank=23&RID=XVVCP8ZM016,KT013007.1
Marine plankton environmental sample clone WPAC-D28-4-D01 18S small subunit ribosomal RNA gene, partial sequence	marine plankton environmental sample	1310	1310	0.7	0.0	94.12	869	https://www.ncbi.nlm.nih.gov/nucleotide/KT012751.1?report=genbank&log$=nucltop&blast_rank=24&RID=XVVCP8ZM016,KT012751.1
Marine plankton environmental sample clone WPAC-D32-1-A01 18S small subunit ribosomal RNA gene, partial sequence	marine plankton environmental sample	1384	1384	0.74	0.0	94.00	916	https://www.ncbi.nlm.nih.gov/nucleotide/KT012803.1?report=genbank&log$=nucltop&blast_rank=25&RID=XVVCP8ZM016,KT012803.1
Uncultured eukaryote clone ST3900.020 18S ribosomal RNA gene, partial sequence	uncultured eukaryote	1821	1821	0.98	0.0	93.90	1750	https://www.ncbi.nlm.nih.gov/nucleotide/KF129807.1?report=genbank&log$=nucltop&blast_rank=26&RID=XVVCP8ZM016,KF129807.1
Uncultured eukaryote clone SGYN499 18S ribosomal RNA gene, partial sequence	uncultured eukaryote	1840	1840	1	0.0	93.75	1800	https://www.ncbi.nlm.nih.gov/nucleotide/KJ764353.1?report=genbank&log$=nucltop&blast_rank=27&RID=XVVCP8ZM016,KJ764353.1
Uncultured eukaryote clone ST5900.012 18S ribosomal RNA gene, partial sequence	uncultured eukaryote	1570	1570	0.98	0.0	90.15	1754	https://www.ncbi.nlm.nih.gov/nucleotide/KF129973.1?report=genbank&log$=nucltop&blast_rank=28&RID=XVVCP8ZM016,KF129973.1
Uncultured eukaryote clone ST3900.124 18S ribosomal RNA gene, partial sequence	uncultured eukaryote	1504	1504	0.98	0.0	89.29	1753	https://www.ncbi.nlm.nih.gov/nucleotide/KF129874.1?report=genbank&log$=nucltop&blast_rank=29&RID=XVVCP8ZM016,KF129874.1
Uncultured eukaryote clone SGYY405 18S ribosomal RNA gene, partial sequence	uncultured eukaryote	1387	1387	1	0.0	87.22	1798	https://www.ncbi.nlm.nih.gov/nucleotide/KJ757364.1?report=genbank&log$=nucltop&blast_rank=30&RID=XVVCP8ZM016,KJ757364.1
Planomonas sp. 3b 18S ribosomal RNA gene, partial sequence; internal transcribed spacer 1, 5.8S ribosomal RNA gene, and internal transcribed spacer 2, complete sequence; and 28S ribosomal RNA gene, partial sequence	Ancyromonas sp. 3b	1214	1214	1	0.0	84.72	6009	https://www.ncbi.nlm.nih.gov/nucleotide/GU001166.1?report=genbank&log$=nucltop&blast_rank=31&RID=XVVCP8ZM016,GU001166.1
Ancyromonas kenti strain AKROSKO2018 small subunit ribosomal RNA gene, internal transcribed spacer 1, 5.8S ribosomal RNA gene, internal transcribed spacer 2, and large subunit ribosomal RNA gene, complete sequence	Ancyromonas kenti	1214	1214	1	0.0	84.72	6083	https://www.ncbi.nlm.nih.gov/nucleotide/MW872730.1?report=genbank&log$=nucltop&blast_rank=32&RID=XVVCP8ZM016,MW872730.1
Fabomonas tropica strain nyk4 18S ribosomal RNA gene, partial sequence	Fabomonas tropica	1214	1214	1	0.0	84.66	1775	https://www.ncbi.nlm.nih.gov/nucleotide/JQ340336.1?report=genbank&log$=nucltop&blast_rank=33&RID=XVVCP8ZM016,JQ340336.1
Fabomonas tropica strain il19 18S ribosomal RNA gene, partial sequence	Fabomonas tropica	1214	1214	1	0.0	84.66	1776	https://www.ncbi.nlm.nih.gov/nucleotide/JQ340335.1?report=genbank&log$=nucltop&blast_rank=34&RID=XVVCP8ZM016,JQ340335.1
Uncultured ichthyosporean clone AY2009E10 18S ribosomal RNA gene, internal transcribed spacer 1, 5.8S ribosomal RNA gene, and internal transcribed spacer 2, complete sequence; and 28S ribosomal RNA gene, partial sequence	uncultured Ichthyosporea	1212	1212	1	0.0	84.63	2518	https://www.ncbi.nlm.nih.gov/nucleotide/HQ219468.1?report=genbank&log$=nucltop&blast_rank=35&RID=XVVCP8ZM016,HQ219468.1
Ancyromonas kenti strain edm11b 18S ribosomal RNA gene, partial sequence	Ancyromonas kenti	1208	1208	1	0.0	84.63	1757	https://www.ncbi.nlm.nih.gov/nucleotide/JQ340339.1?report=genbank&log$=nucltop&blast_rank=36&RID=XVVCP8ZM016,JQ340339.1
Planomonas mylnikovi strain B-70 18S ribosomal RNA gene, partial sequence	Ancyromonas sigmoides	1208	1208	1	0.0	84.63	1798	https://www.ncbi.nlm.nih.gov/nucleotide/EU349231.1?report=genbank&log$=nucltop&blast_rank=37&RID=XVVCP8ZM016,EU349231.1
Planomonas melba isolate Anc5A small subunit ribosomal RNA gene, partial sequence	Planomonas melba	1182	1182	0.98	0.0	84.61	1715	https://www.ncbi.nlm.nih.gov/nucleotide/PQ642608.1?report=genbank&log$=nucltop&blast_rank=38&RID=XVVCP8ZM016,PQ642608.1
Ancyromonas sigmoides strain HFCC62 18S ribosomal RNA gene, partial sequence	Ancyromonas sigmoides	1194	1194	0.99	0.0	84.57	1766	https://www.ncbi.nlm.nih.gov/nucleotide/AY827844.1?report=genbank&log$=nucltop&blast_rank=39&RID=XVVCP8ZM016,AY827844.1
Ancyromonas sigmoides strain 1C2 small subunit ribosomal RNA gene, partial sequence; internal transcribed spacer 1, 5.8S ribosomal RNA gene, and internal transcribed spacer 2, complete sequence; and large subunit ribosomal RNA gene, partial sequence	Ancyromonas sigmoides	1203	1203	1	0.0	84.55	5062	https://www.ncbi.nlm.nih.gov/nucleotide/OR380967.1?report=genbank&log$=nucltop&blast_rank=40&RID=XVVCP8ZM016,OR380967.1
Ancyromonas sigmoides strain B70 small subunit ribosomal RNA gene, internal transcribed spacer 1, 5.8S ribosomal RNA gene, and internal transcribed spacer 2, complete sequence; and large subunit ribosomal RNA gene, partial sequence	Ancyromonas sigmoides	1203	1203	1	0.0	84.54	3363	https://www.ncbi.nlm.nih.gov/nucleotide/MW872731.1?report=genbank&log$=nucltop&blast_rank=41&RID=XVVCP8ZM016,MW872731.1
Fabomonas tropica strain HFCC175 small subunit ribosomal RNA gene, partial sequence; internal transcribed spacer 1 and 5.8S ribosomal RNA gene, complete sequence; and internal transcribed spacer 2, partial sequence	Fabomonas tropica	1205	1205	1	0.0	84.52	2130	https://www.ncbi.nlm.nih.gov/nucleotide/MT355148.1?report=genbank&log$=nucltop&blast_rank=42&RID=XVVCP8ZM016,MT355148.1
Ancyromonas sigmoides strain HFCC63 18S ribosomal RNA gene, partial sequence	Ancyromonas sigmoides	1186	1186	0.99	0.0	84.49	1765	https://www.ncbi.nlm.nih.gov/nucleotide/AY827845.1?report=genbank&log$=nucltop&blast_rank=43&RID=XVVCP8ZM016,AY827845.1
Uncultured ichthyosporean clone AY2009A18 18S ribosomal RNA gene, internal transcribed spacer 1, 5.8S ribosomal RNA gene, and internal transcribed spacer 2, complete sequence; and 28S ribosomal RNA gene, partial sequence	uncultured Ichthyosporea	1201	1201	1	0.0	84.47	2518	https://www.ncbi.nlm.nih.gov/nucleotide/HQ219371.1?report=genbank&log$=nucltop&blast_rank=44&RID=XVVCP8ZM016,HQ219371.1
Uncultured ichthyosporean clone AY2009C9 18S ribosomal RNA gene, internal transcribed spacer 1, 5.8S ribosomal RNA gene, and internal transcribed spacer 2, complete sequence; and 28S ribosomal RNA gene, partial sequence	uncultured Ichthyosporea	1201	1201	1	0.0	84.47	2516	https://www.ncbi.nlm.nih.gov/nucleotide/HQ219343.1?report=genbank&log$=nucltop&blast_rank=45&RID=XVVCP8ZM016,HQ219343.1
Uncultured ichthyosporean clone AY2009E11 18S ribosomal RNA gene, internal transcribed spacer 1, 5.8S ribosomal RNA gene, and internal transcribed spacer 2, complete sequence; and 28S ribosomal RNA gene, partial sequence	uncultured Ichthyosporea	1201	1201	1	0.0	84.47	2518	https://www.ncbi.nlm.nih.gov/nucleotide/HQ219472.1?report=genbank&log$=nucltop&blast_rank=46&RID=XVVCP8ZM016,HQ219472.1
Fabomonas tropica strain NYK3C small subunit ribosomal RNA gene, internal transcribed spacer 1, 5.8S ribosomal RNA gene, internal transcribed spacer 2, and large subunit ribosomal RNA gene, complete sequence	Fabomonas tropica	1199	1199	1	0.0	84.44	6030	https://www.ncbi.nlm.nih.gov/nucleotide/MW872733.1?report=genbank&log$=nucltop&blast_rank=47&RID=XVVCP8ZM016,MW872733.1
Nibbleromonas quarantinus strain Colp-41 small subunit ribosomal RNA gene, partial sequence	Nibbleromonas quarantinus	1194	1194	1	0.0	84.43	1796	https://www.ncbi.nlm.nih.gov/nucleotide/OP102009.1?report=genbank&log$=nucltop&blast_rank=48&RID=XVVCP8ZM016,OP102009.1
Uncultured marine eukaryote clone p15SBG2 18S small subunit ribosomal RNA gene, partial sequence	uncultured marine eukaryote	1192	1192	1	0.0	84.40	1817	https://www.ncbi.nlm.nih.gov/nucleotide/AY882531.1?report=genbank&log$=nucltop&blast_rank=49&RID=XVVCP8ZM016,AY882531.1
Planomonas micra strain Millport 18S ribosomal RNA gene, partial sequence	Planomonas micra	1197	1197	1	0.0	84.39	1799	https://www.ncbi.nlm.nih.gov/nucleotide/EU349230.1?report=genbank&log$=nucltop&blast_rank=50&RID=XVVCP8ZM016,EU349230.1
Planomonas micra strain PMROSKO2018 small subunit ribosomal RNA gene, internal transcribed spacer 1, 5.8S ribosomal RNA gene, internal transcribed spacer 2, and large subunit ribosomal RNA gene, complete sequence	Planomonas micra	1197	1197	1	0.0	84.39	6129	https://www.ncbi.nlm.nih.gov/nucleotide/MW872727.1?report=genbank&log$=nucltop&blast_rank=51&RID=XVVCP8ZM016,MW872727.1
Clathrina luteoculcitella 18S rRNA gene, specimen voucher G313684 (Queensland Museum)	Clathrina luteoculcitella	1186	1186	0.99	0.0	84.39	1791	https://www.ncbi.nlm.nih.gov/nucleotide/AM180959.1?report=genbank&log$=nucltop&blast_rank=52&RID=XVVCP8ZM016,AM180959.1
Uncultured marine eukaryote clone NIF_3G4 18S ribosomal RNA gene, partial sequence	uncultured marine eukaryote	1171	1171	0.98	0.0	84.36	1389	https://www.ncbi.nlm.nih.gov/nucleotide/EF526821.1?report=genbank&log$=nucltop&blast_rank=53&RID=XVVCP8ZM016,EF526821.1
Ancyromonas sigmoides strain HFCC104 18S ribosomal RNA gene, partial sequence	Ancyromonas sigmoides	1177	1177	0.99	0.0	84.34	1767	https://www.ncbi.nlm.nih.gov/nucleotide/AY827846.1?report=genbank&log$=nucltop&blast_rank=54&RID=XVVCP8ZM016,AY827846.1
Uncultured Eimeriidae clone DDI275.fa small subunit ribosomal RNA gene, partial sequence	uncultured Eimeriidae	1175	1175	0.98	0.0	84.33	1705	https://www.ncbi.nlm.nih.gov/nucleotide/MK177642.1?report=genbank&log$=nucltop&blast_rank=55&RID=XVVCP8ZM016,MK177642.1
Uncultured eukaryote gene for 18S ribosomal RNA, complete sequence, clone: MPE2-45	uncultured eukaryote	1168	1168	0.98	0.0	84.33	1755	https://www.ncbi.nlm.nih.gov/nucleotide/AB695539.1?report=genbank&log$=nucltop&blast_rank=56&RID=XVVCP8ZM016,AB695539.1
Ancyromonas sigmoides strain HFCC60 18S ribosomal RNA gene, partial sequence	Ancyromonas sigmoides	1186	1186	1	0.0	84.33	1780	https://www.ncbi.nlm.nih.gov/nucleotide/AY827843.1?report=genbank&log$=nucltop&blast_rank=57&RID=XVVCP8ZM016,AY827843.1
Eimeriidae environmental sample clone Elev_18S_1414 18S ribosomal RNA gene, partial sequence	uncultured Eimeriidae	1177	1177	0.99	0.0	84.33	1783	https://www.ncbi.nlm.nih.gov/nucleotide/EF024885.1?report=genbank&log$=nucltop&blast_rank=58&RID=XVVCP8ZM016,EF024885.1
Amoebidium parasiticum 18S rRNA gene, strain ATCC 32708	Amoebidium parasiticum	1188	1188	1	0.0	84.32	1797	https://www.ncbi.nlm.nih.gov/nucleotide/Y19155.1?report=genbank&log$=nucltop&blast_rank=59&RID=XVVCP8ZM016,Y19155.1
Leucosolenia sp. QN-2004-1 18S rRNA gene (partial), 5.8S rRNA gene, ITS1, 28S rRNA gene, and ITS2	Leucosolenia sp. QN-2004-1	1188	1188	1	0.0	84.32	2651	https://www.ncbi.nlm.nih.gov/nucleotide/AJ622898.1?report=genbank&log$=nucltop&blast_rank=60&RID=XVVCP8ZM016,AJ622898.1
Planomonas brevis strain cy 18S ribosomal RNA gene, partial sequence	Planomonas brevis	1184	1184	1	0.0	84.27	1799	https://www.ncbi.nlm.nih.gov/nucleotide/JQ340334.1?report=genbank&log$=nucltop&blast_rank=61&RID=XVVCP8ZM016,JQ340334.1
Ancyromonadida sp. GTor-2021a strain CRO19S5 small subunit ribosomal RNA gene, internal transcribed spacer 1, 5.8S ribosomal RNA gene, internal transcribed spacer 2, and large subunit ribosomal RNA gene, complete sequence	Caraotamonas croatica	1188	1188	1	0.0	84.26	6161	https://www.ncbi.nlm.nih.gov/nucleotide/MW872725.1?report=genbank&log$=nucltop&blast_rank=62&RID=XVVCP8ZM016,MW872725.1
Leucettidae sp. Sp11 voucher NHMUK:2017.1.19.1 18S ribosomal RNA gene, internal transcribed spacer 1, 5.8S ribosomal RNA gene, internal transcribed spacer 2, and 28S ribosomal RNA gene, complete sequence	Leucettidae sp. Sp11	1186	1186	1	0.0	84.24	6857	https://www.ncbi.nlm.nih.gov/nucleotide/KY670632.1?report=genbank&log$=nucltop&blast_rank=63&RID=XVVCP8ZM016,KY670632.1
Haplosclerida sp. CRV 18S ribosomal RNA gene, partial sequence	Haplosclerida sp. CRV	1182	1182	1	0.0	84.22	1812	https://www.ncbi.nlm.nih.gov/nucleotide/KX894474.1?report=genbank&log$=nucltop&blast_rank=64&RID=XVVCP8ZM016,KX894474.1
Guancha sp. G316033 18S rRNA gene, specimen voucher G316033 (Queensland Museum)	Clathrina sp. G316033	1175	1175	0.99	0.0	84.20	1752	https://www.ncbi.nlm.nih.gov/nucleotide/AM180963.1?report=genbank&log$=nucltop&blast_rank=65&RID=XVVCP8ZM016,AM180963.1
Lelapiella incrustans 18S rRNA gene, specimen voucher G313914 (Queensland Museum)	Lelapiella incrustans	1170	1170	0.99	0.0	84.17	1791	https://www.ncbi.nlm.nih.gov/nucleotide/AM180969.1?report=genbank&log$=nucltop&blast_rank=66&RID=XVVCP8ZM016,AM180969.1
Leucosolenia sp. 18S ribosomal RNA gene, complete sequence	Leucosolenia sp.	1175	1175	1	0.0	84.13	1817	https://www.ncbi.nlm.nih.gov/nucleotide/AF100945.1?report=genbank&log$=nucltop&blast_rank=67&RID=XVVCP8ZM016,AF100945.1
Plectroninia neocaledoniense 18S rRNA gene, specimen voucher G316300 (Queensland Museum)	Plectroninia neocaledoniense	1168	1168	0.99	0.0	84.13	1803	https://www.ncbi.nlm.nih.gov/nucleotide/AM180979.1?report=genbank&log$=nucltop&blast_rank=68&RID=XVVCP8ZM016,AM180979.1
Demospongiae sp. G4 AGC 1998 18S ribosomal RNA gene, complete sequence	Demospongiae sp. G4 AGC 1998	1173	1173	1	0.0	84.12	1813	https://www.ncbi.nlm.nih.gov/nucleotide/AF100948.1?report=genbank&log$=nucltop&blast_rank=69&RID=XVVCP8ZM016,AF100948.1
Fabomonas sp. GTor-2021a strain A153 small subunit ribosomal RNA gene, internal transcribed spacer 1, 5.8S ribosomal RNA gene, internal transcribed spacer 2, and large subunit ribosomal RNA gene, complete sequence	Fabomonas mesopelagica	1177	1177	1	0.0	84.11	5948	https://www.ncbi.nlm.nih.gov/nucleotide/MW872724.1?report=genbank&log$=nucltop&blast_rank=70&RID=XVVCP8ZM016,MW872724.1
Leucascus sp. G316051 18S rRNA gene, specimen voucher G316051 (Queensland Museum)	Leucascus sp. G316051	1164	1164	0.99	0.0	84.09	1791	https://www.ncbi.nlm.nih.gov/nucleotide/AM180954.1?report=genbank&log$=nucltop&blast_rank=71&RID=XVVCP8ZM016,AM180954.1
Grantessa sp. OV-2012 voucher GW979 18S ribosomal RNA gene, partial sequence	Grantessa sp. OV-2012	1160	1160	0.99	0.0	84.09	1782	https://www.ncbi.nlm.nih.gov/nucleotide/JQ272312.1?report=genbank&log$=nucltop&blast_rank=72&RID=XVVCP8ZM016,JQ272312.1
Uncultured eukaryote clone SGUH489 18S ribosomal RNA gene, partial sequence	uncultured eukaryote	1170	1170	1	0.0	84.08	1789	https://www.ncbi.nlm.nih.gov/nucleotide/KJ763133.1?report=genbank&log$=nucltop&blast_rank=73&RID=XVVCP8ZM016,KJ763133.1
Leucetta villosa 18S rRNA gene, specimen voucher G313662 (Queensland Museum)	Leucetta villosa	1164	1164	0.99	0.0	84.08	1791	https://www.ncbi.nlm.nih.gov/nucleotide/AM180966.1?report=genbank&log$=nucltop&blast_rank=74&RID=XVVCP8ZM016,AM180966.1
Pericharax heteroraphis 18S rRNA gene, specimen voucher G316295 (Queensland Museum)	Pericharax heteroraphis	1164	1164	0.99	0.0	84.08	1776	https://www.ncbi.nlm.nih.gov/nucleotide/AM180967.1?report=genbank&log$=nucltop&blast_rank=75&RID=XVVCP8ZM016,AM180967.1
Levinella prolifera 18S rRNA gene, specimen voucher G313818 (Queensland Museum)	Levinella prolifera	1162	1162	0.99	0.0	84.07	1790	https://www.ncbi.nlm.nih.gov/nucleotide/AM180956.1?report=genbank&log$=nucltop&blast_rank=76&RID=XVVCP8ZM016,AM180956.1
Leucetta sp. Manuel H2 18S ribosomal RNA gene, partial sequence	Leucetta sp. Manuel H2	1171	1171	1	0.0	84.06	1797	https://www.ncbi.nlm.nih.gov/nucleotide/AF182190.1?report=genbank&log$=nucltop&blast_rank=77&RID=XVVCP8ZM016,AF182190.1
Dactylospongia elegans strain SCS1 small subunit ribosomal RNA gene and internal transcribed spacer 1, partial sequence	Dactylospongia elegans	1171	1171	1	0.0	84.04	1839	https://www.ncbi.nlm.nih.gov/nucleotide/KY970157.1?report=genbank&log$=nucltop&blast_rank=78&RID=XVVCP8ZM016,KY970157.1
Ircinia felix f. felix 18S rRNA (partial), ITS1, 5.8S rRNA gene, ITS2 and 28S rRNA gene (partial), isolate BDA14	Ircinia felix felix	1171	1171	1	0.0	84.04	2489	https://www.ncbi.nlm.nih.gov/nucleotide/AJ703888.1?report=genbank&log$=nucltop&blast_rank=79&RID=XVVCP8ZM016,AJ703888.1
Tethya sp. UCMPWC957 small subunit ribosomal RNA gene, partial sequence	Tethya sp. UCMPWC957	1168	1168	1	0.0	84.04	1758	https://www.ncbi.nlm.nih.gov/nucleotide/EF654532.1?report=genbank&log$=nucltop&blast_rank=80&RID=XVVCP8ZM016,EF654532.1
Selaginella monospora voucher X-C Zhang 7770 small subunit ribosomal RNA gene, partial sequence; internal transcribed spacer 1, 5.8S ribosomal RNA gene, and internal transcribed spacer 2, complete sequence; and large subunit ribosomal RNA gene, partial sequence	Selaginella monospora	1171	1171	1	0.0	84.04	6067	https://www.ncbi.nlm.nih.gov/nucleotide/OQ799615.1?report=genbank&log$=nucltop&blast_rank=81&RID=XVVCP8ZM016,OQ799615.1
Cyanophora paradoxa genomic DNA containing 18S rRNA gene, ITS1, 5.8S rRNA gene, ITS2, culture collection CCAP 981/1	Cyanophora paradoxa	1173	1173	1	0.0	84.03	2304	https://www.ncbi.nlm.nih.gov/nucleotide/FR865776.1?report=genbank&log$=nucltop&blast_rank=82&RID=XVVCP8ZM016,FR865776.1
Scypha ciliata 18S rRNA gene (partial), ITS1, 5.8S rRNA gene, ITS2 and 5S rRNA gene (partial)	Sycon ciliatum	1166	1166	1	0.0	84.01	2759	https://www.ncbi.nlm.nih.gov/nucleotide/AJ627187.1?report=genbank&log$=nucltop&blast_rank=83&RID=XVVCP8ZM016,AJ627187.1
Clathrina cerebrum 18S ribosomal RNA gene, complete sequence	Borojevia cerebrum	1162	1162	1	0.0	84.00	1796	https://www.ncbi.nlm.nih.gov/nucleotide/U42452.1?report=genbank&log$=nucltop&blast_rank=84&RID=XVVCP8ZM016,U42452.1
PREDICTED: Sycon ciliatum small subunit ribosomal RNA (LOC135807265), rRNA	Sycon ciliatum	1166	1166	1	0.0	84.00	1809	https://www.ncbi.nlm.nih.gov/nucleotide/XR_010551553.1?report=genbank&log$=nucltop&blast_rank=85&RID=XVVCP8ZM016,XR_010551553.1
PREDICTED: Sycon ciliatum small subunit ribosomal RNA (LOC135824034), rRNA	Sycon ciliatum	1166	1166	1	0.0	84.00	1809	https://www.ncbi.nlm.nih.gov/nucleotide/XR_010554832.1?report=genbank&log$=nucltop&blast_rank=86&RID=XVVCP8ZM016,XR_010554832.1
PREDICTED: Sycon ciliatum small subunit ribosomal RNA (LOC135830353), rRNA	Sycon ciliatum	1166	1166	1	0.0	84.00	1809	https://www.ncbi.nlm.nih.gov/nucleotide/XR_010556016.1?report=genbank&log$=nucltop&blast_rank=87&RID=XVVCP8ZM016,XR_010556016.1
Axos cliftoni voucher AXC 18S ribosomal RNA gene, partial sequence	Axos cliftoni	1162	1162	1	0.0	83.97	1808	https://www.ncbi.nlm.nih.gov/nucleotide/KX894480.1?report=genbank&log$=nucltop&blast_rank=88&RID=XVVCP8ZM016,KX894480.1
Asplenium kansuense voucher Y.-P. Xu 1191 (PE) small subunit ribosomal RNA gene, partial sequence; internal transcribed spacer 1, 5.8S ribosomal RNA gene, and internal transcribed spacer 2, complete sequence; and large subunit ribosomal RNA gene, partial sequence	Asplenium kansuense	1168	1168	1	0.0	83.97	6094	https://www.ncbi.nlm.nih.gov/nucleotide/OQ996433.1?report=genbank&log$=nucltop&blast_rank=89&RID=XVVCP8ZM016,OQ996433.1
Uncultured fungus clone OL48 18S ribosomal RNA gene, partial sequence	uncultured fungus	1162	1162	1	0.0	83.94	1794	https://www.ncbi.nlm.nih.gov/nucleotide/KX465218.1?report=genbank&log$=nucltop&blast_rank=90&RID=XVVCP8ZM016,KX465218.1
G.nostochinearum gene for 16S-like ribosomal RNA	Glaucocystis nostochinearum	1164	1164	1	0.0	83.92	1816	https://www.ncbi.nlm.nih.gov/nucleotide/X70803.1?report=genbank&log$=nucltop&blast_rank=91&RID=XVVCP8ZM016,X70803.1
Planomonas micra strain ATCC 50267 18S ribosomal RNA gene, partial sequence	Planomonas micra	1164	1164	1	0.0	83.91	1797	https://www.ncbi.nlm.nih.gov/nucleotide/AF053088.1?report=genbank&log$=nucltop&blast_rank=92&RID=XVVCP8ZM016,AF053088.1
Drynaria parishii voucher X.C. Zhang 7946 (PE) small subunit ribosomal RNA gene, internal transcribed spacer 1, 5.8S ribosomal RNA gene, internal transcribed spacer 2, and large subunit ribosomal RNA gene, complete sequence	Drynaria parishii	1162	1162	1	0.0	83.88	7222	https://www.ncbi.nlm.nih.gov/nucleotide/MZ360992.1?report=genbank&log$=nucltop&blast_rank=93&RID=XVVCP8ZM016,MZ360992.1
Selaginella sanguinolenta voucher Z-S Zhang 434 small subunit ribosomal RNA gene, partial sequence; internal transcribed spacer 1, 5.8S ribosomal RNA gene, and internal transcribed spacer 2, complete sequence; and large subunit ribosomal RNA gene, partial sequence	Selaginella sanguinolenta	1160	1160	1	0.0	83.88	5856	https://www.ncbi.nlm.nih.gov/nucleotide/OQ799643.1?report=genbank&log$=nucltop&blast_rank=94&RID=XVVCP8ZM016,OQ799643.1
Selaginella heterostachys voucher H-R Zhang 83 small subunit ribosomal RNA gene, partial sequence; internal transcribed spacer 1, 5.8S ribosomal RNA gene, and internal transcribed spacer 2, complete sequence; and large subunit ribosomal RNA gene, partial sequence	Selaginella heterostachys	1160	1160	1	0.0	83.88	6092	https://www.ncbi.nlm.nih.gov/nucleotide/OQ799613.1?report=genbank&log$=nucltop&blast_rank=95&RID=XVVCP8ZM016,OQ799613.1
Selaginella rossii voucher H-R Zhang 199 small subunit ribosomal RNA gene, partial sequence; internal transcribed spacer 1, 5.8S ribosomal RNA gene, and internal transcribed spacer 2, complete sequence; and large subunit ribosomal RNA gene, partial sequence	Selaginella rossii	1160	1160	1	0.0	83.88	5838	https://www.ncbi.nlm.nih.gov/nucleotide/OQ799644.1?report=genbank&log$=nucltop&blast_rank=96&RID=XVVCP8ZM016,OQ799644.1
PREDICTED: Dysidea avara small subunit ribosomal RNA (LOC136246213), rRNA	Dysidea avara	1160	1160	1	0.0	83.87	1805	https://www.ncbi.nlm.nih.gov/nucleotide/XR_010696303.1?report=genbank&log$=nucltop&blast_rank=97&RID=XVVCP8ZM016,XR_010696303.1
Nibbleromonas curacaus strain Cur12 clone 1 small subunit ribosomal RNA gene and internal transcribed spacer 1, partial sequence	Nibbleromonas curacaus	1158	1158	1	0.0	83.87	1801	https://www.ncbi.nlm.nih.gov/nucleotide/OP102003.1?report=genbank&log$=nucltop&blast_rank=98&RID=XVVCP8ZM016,OP102003.1
Selaginella sajanensis voucher X-C Zhang sn small subunit ribosomal RNA gene, partial sequence; internal transcribed spacer 1, 5.8S ribosomal RNA gene, and internal transcribed spacer 2, complete sequence; and large subunit ribosomal RNA gene, partial sequence	Selaginella sajanensis	1160	1160	1	0.0	83.87	5820	https://www.ncbi.nlm.nih.gov/nucleotide/OQ799645.1?report=genbank&log$=nucltop&blast_rank=99&RID=XVVCP8ZM016,OQ799645.1
Uncultured soil eukaryote clone c858 small subunit ribosomal RNA gene, partial sequence	uncultured soil eukaryote	1160	1160	1	0.0	83.86	1794	https://www.ncbi.nlm.nih.gov/nucleotide/MK946415.1?report=genbank&log$=nucltop&blast_rank=100&RID=XVVCP8ZM016,MK946415.1
# Query: c-994_conseq_Otu215_11_surface_Ms2-sur_Eukaryota_Domain
# RID: XVVCP8ZM016
Description	Scientific Name	Max Score	Total Score	Query Cover	E value	Per. ident	Acc. Len	Accession
Uncultured marine eukaryote clone RA070411T.070 18S ribosomal RNA gene, partial sequence	uncultured marine eukaryote	1199	1199	0.53	0.0	99.85	782	https://www.ncbi.nlm.nih.gov/nucleotide/FJ431711.1?report=genbank&log$=nucltop&blast_rank=1&RID=XVVCP8ZM016,FJ431711.1
Uncultured eukaryote clone SHBA426 18S ribosomal RNA gene, partial sequence	uncultured eukaryote	1602	1602	0.71	0.0	99.77	877	https://www.ncbi.nlm.nih.gov/nucleotide/HQ869459.1?report=genbank&log$=nucltop&blast_rank=2&RID=XVVCP8ZM016,HQ869459.1
Uncultured eukaryote clone SHBF724 18S ribosomal RNA gene, partial sequence	uncultured eukaryote	1602	1602	0.71	0.0	99.77	898	https://www.ncbi.nlm.nih.gov/nucleotide/HQ869744.1?report=genbank&log$=nucltop&blast_rank=3&RID=XVVCP8ZM016,HQ869744.1
Uncultured eukaryote clone SHBF487 18S ribosomal RNA gene, partial sequence	uncultured eukaryote	1596	1596	0.71	0.0	99.77	876	https://www.ncbi.nlm.nih.gov/nucleotide/HQ869520.1?report=genbank&log$=nucltop&blast_rank=4&RID=XVVCP8ZM016,HQ869520.1
Uncultured eukaryote clone SHBA554 18S ribosomal RNA gene, partial sequence	uncultured eukaryote	1592	1592	0.71	0.0	99.77	874	https://www.ncbi.nlm.nih.gov/nucleotide/HQ869222.1?report=genbank&log$=nucltop&blast_rank=5&RID=XVVCP8ZM016,HQ869222.1
Uncultured eukaryote clone SGSA473 18S ribosomal RNA gene, partial sequence	uncultured eukaryote	1591	1591	0.7	0.0	99.77	867	https://www.ncbi.nlm.nih.gov/nucleotide/HQ865187.1?report=genbank&log$=nucltop&blast_rank=6&RID=XVVCP8ZM016,HQ865187.1
Uncultured eukaryote clone SHZX492 18S ribosomal RNA gene, partial sequence	uncultured eukaryote	1550	1550	0.69	0.0	99.76	845	https://www.ncbi.nlm.nih.gov/nucleotide/HQ870432.1?report=genbank&log$=nucltop&blast_rank=7&RID=XVVCP8ZM016,HQ870432.1
Uncultured marine eukaryote clone PD6.12 18S ribosomal RNA gene, partial sequence	uncultured marine eukaryote	1500	1500	0.67	0.0	99.52	823	https://www.ncbi.nlm.nih.gov/nucleotide/DQ647530.1?report=genbank&log$=nucltop&blast_rank=8&RID=XVVCP8ZM016,DQ647530.1
Uncultured eukaryote clone SGYU450 18S ribosomal RNA gene, partial sequence	uncultured eukaryote	2222	2222	1	0.0	99.35	1790	https://www.ncbi.nlm.nih.gov/nucleotide/KJ758831.1?report=genbank&log$=nucltop&blast_rank=9&RID=XVVCP8ZM016,KJ758831.1
Uncultured eukaryote clone SHAC489 18S ribosomal RNA gene, partial sequence	uncultured eukaryote	1415	1415	0.64	0.0	99.24	878	https://www.ncbi.nlm.nih.gov/nucleotide/HQ867239.1?report=genbank&log$=nucltop&blast_rank=10&RID=XVVCP8ZM016,HQ867239.1
Uncultured eukaryote clone SGYN499 18S ribosomal RNA gene, partial sequence	uncultured eukaryote	2161	2161	1	0.0	98.45	1800	https://www.ncbi.nlm.nih.gov/nucleotide/KJ764353.1?report=genbank&log$=nucltop&blast_rank=11&RID=XVVCP8ZM016,KJ764353.1
Uncultured marine eukaryote clone MB07.52 18S ribosomal RNA gene, partial sequence	uncultured marine eukaryote	1267	1267	0.6	0.0	97.82	734	https://www.ncbi.nlm.nih.gov/nucleotide/EF539156.1?report=genbank&log$=nucltop&blast_rank=12&RID=XVVCP8ZM016,EF539156.1
Marine plankton environmental sample clone WPAC-D33-93-E12 18S small subunit ribosomal RNA gene, partial sequence	marine plankton environmental sample	1378	1378	0.65	0.0	97.63	803	https://www.ncbi.nlm.nih.gov/nucleotide/KT012939.1?report=genbank&log$=nucltop&blast_rank=13&RID=XVVCP8ZM016,KT012939.1
Uncultured marine eukaryote clone TH07.19 18S ribosomal RNA gene, partial sequence	uncultured marine eukaryote	1216	1216	0.58	0.0	97.60	709	https://www.ncbi.nlm.nih.gov/nucleotide/EF539157.1?report=genbank&log$=nucltop&blast_rank=14&RID=XVVCP8ZM016,EF539157.1
Uncultured marine eukaryote clone MB07.52 18S ribosomal RNA gene, partial sequence	uncultured marine eukaryote	1912	1912	0.91	0.0	97.58	1688	https://www.ncbi.nlm.nih.gov/nucleotide/FJ176219.1?report=genbank&log$=nucltop&blast_rank=15&RID=XVVCP8ZM016,FJ176219.1
Marine plankton environmental sample clone WPAC-D32-1-A01 18S small subunit ribosomal RNA gene, partial sequence	marine plankton environmental sample	1561	1561	0.74	0.0	97.48	916	https://www.ncbi.nlm.nih.gov/nucleotide/KT012803.1?report=genbank&log$=nucltop&blast_rank=16&RID=XVVCP8ZM016,KT012803.1
Marine plankton environmental sample clone WPAC_E40-53-E07 18S small subunit ribosomal RNA gene, partial sequence	marine plankton environmental sample	1203	1203	0.58	0.0	97.19	711	https://www.ncbi.nlm.nih.gov/nucleotide/KT013020.1?report=genbank&log$=nucltop&blast_rank=17&RID=XVVCP8ZM016,KT013020.1
Marine plankton environmental sample clone WPAC_E40-3-C01 18S small subunit ribosomal RNA gene, partial sequence	marine plankton environmental sample	1356	1356	0.65	0.0	97.14	803	https://www.ncbi.nlm.nih.gov/nucleotide/KT013007.1?report=genbank&log$=nucltop&blast_rank=18&RID=XVVCP8ZM016,KT013007.1
Uncultured eukaryote clone SHBA605 18S ribosomal RNA gene, partial sequence	uncultured eukaryote	1454	1454	0.71	0.0	96.79	875	https://www.ncbi.nlm.nih.gov/nucleotide/HQ869269.1?report=genbank&log$=nucltop&blast_rank=19&RID=XVVCP8ZM016,HQ869269.1
Uncultured eukaryote clone ST3900.035 18S ribosomal RNA gene, partial sequence	uncultured eukaryote	2010	2010	0.98	0.0	96.69	1747	https://www.ncbi.nlm.nih.gov/nucleotide/KF129816.1?report=genbank&log$=nucltop&blast_rank=20&RID=XVVCP8ZM016,KF129816.1
Uncultured eukaryote clone ST8900.050 18S ribosomal RNA gene, partial sequence	uncultured eukaryote	2010	2010	0.98	0.0	96.69	1750	https://www.ncbi.nlm.nih.gov/nucleotide/KF130553.1?report=genbank&log$=nucltop&blast_rank=21&RID=XVVCP8ZM016,KF130553.1
Uncultured eukaryote clone SHBA585 18S ribosomal RNA gene, partial sequence	uncultured eukaryote	1450	1450	0.71	0.0	96.68	895	https://www.ncbi.nlm.nih.gov/nucleotide/HQ869251.1?report=genbank&log$=nucltop&blast_rank=22&RID=XVVCP8ZM016,HQ869251.1
uncultured marine eukaryote partial 18S rRNA gene, isolate AB535_C23_NOVC_H_46_S	uncultured marine eukaryote	1949	1949	0.95	0.0	96.68	1172	https://www.ncbi.nlm.nih.gov/nucleotide/LR217419.1?report=genbank&log$=nucltop&blast_rank=23&RID=XVVCP8ZM016,LR217419.1
Uncultured eukaryote clone 08B03P18 small subunit ribosomal RNA gene, partial sequence	uncultured eukaryote	2041	2041	1	0.0	96.66	1789	https://www.ncbi.nlm.nih.gov/nucleotide/KU743762.1?report=genbank&log$=nucltop&blast_rank=24&RID=XVVCP8ZM016,KU743762.1
Uncultured eukaryote clone RS.12f.10m.356 18S ribosomal RNA gene, partial sequence	uncultured eukaryote	2039	2039	1	0.0	96.66	1779	https://www.ncbi.nlm.nih.gov/nucleotide/KC583047.1?report=genbank&log$=nucltop&blast_rank=25&RID=XVVCP8ZM016,KC583047.1
Marine plankton environmental sample clone WPAC-D28-4-D01 18S small subunit ribosomal RNA gene, partial sequence	marine plankton environmental sample	1432	1432	0.7	0.0	96.64	869	https://www.ncbi.nlm.nih.gov/nucleotide/KT012751.1?report=genbank&log$=nucltop&blast_rank=26&RID=XVVCP8ZM016,KT012751.1
Uncultured eukaryote clone 08B03P55 small subunit ribosomal RNA gene, partial sequence	uncultured eukaryote	2036	2036	1	0.0	96.58	1789	https://www.ncbi.nlm.nih.gov/nucleotide/KU743765.1?report=genbank&log$=nucltop&blast_rank=27&RID=XVVCP8ZM016,KU743765.1
Uncultured eukaryote clone 08B03P44 small subunit ribosomal RNA gene, partial sequence	uncultured eukaryote	2036	2036	1	0.0	96.58	1789	https://www.ncbi.nlm.nih.gov/nucleotide/KU743763.1?report=genbank&log$=nucltop&blast_rank=28&RID=XVVCP8ZM016,KU743763.1
Uncultured eukaryote clone RS.12f.10m.00130 18S ribosomal RNA gene, partial sequence	uncultured eukaryote	2034	2034	1	0.0	96.58	1788	https://www.ncbi.nlm.nih.gov/nucleotide/KC583037.1?report=genbank&log$=nucltop&blast_rank=29&RID=XVVCP8ZM016,KC583037.1
uncultured marine eukaryote partial 18S rRNA gene, isolate AB535_A15_NOVC_H_46_S	uncultured marine eukaryote	1256	1256	0.62	0.0	96.46	761	https://www.ncbi.nlm.nih.gov/nucleotide/LR217418.1?report=genbank&log$=nucltop&blast_rank=30&RID=XVVCP8ZM016,LR217418.1
Uncultured eukaryote clone ST3900.020 18S ribosomal RNA gene, partial sequence	uncultured eukaryote	1949	1949	0.98	0.0	95.78	1750	https://www.ncbi.nlm.nih.gov/nucleotide/KF129807.1?report=genbank&log$=nucltop&blast_rank=31&RID=XVVCP8ZM016,KF129807.1
Uncultured eukaryote clone ST5900.012 18S ribosomal RNA gene, partial sequence	uncultured eukaryote	1725	1725	0.98	0.0	92.44	1754	https://www.ncbi.nlm.nih.gov/nucleotide/KF129973.1?report=genbank&log$=nucltop&blast_rank=32&RID=XVVCP8ZM016,KF129973.1
Uncultured eukaryote clone ST3900.124 18S ribosomal RNA gene, partial sequence	uncultured eukaryote	1637	1637	0.98	0.0	91.27	1753	https://www.ncbi.nlm.nih.gov/nucleotide/KF129874.1?report=genbank&log$=nucltop&blast_rank=33&RID=XVVCP8ZM016,KF129874.1
Uncultured eukaryote clone SGYY405 18S ribosomal RNA gene, partial sequence	uncultured eukaryote	1504	1504	1	0.0	88.88	1798	https://www.ncbi.nlm.nih.gov/nucleotide/KJ757364.1?report=genbank&log$=nucltop&blast_rank=34&RID=XVVCP8ZM016,KJ757364.1
Fabomonas sp. strain SRT-009 small subunit ribosomal RNA gene, partial sequence	Fabomonas sp.	1195	1195	0.91	0.0	86.13	1776	https://www.ncbi.nlm.nih.gov/nucleotide/OP740705.1?report=genbank&log$=nucltop&blast_rank=35&RID=XVVCP8ZM016,OP740705.1
Fabomonas tropica strain MHF049 small subunit ribosomal RNA gene, partial sequence	Fabomonas tropica	1195	1195	0.91	0.0	86.13	1681	https://www.ncbi.nlm.nih.gov/nucleotide/PX459719.1?report=genbank&log$=nucltop&blast_rank=36&RID=XVVCP8ZM016,PX459719.1
Fabomonas tropica strain nyk4 18S ribosomal RNA gene, partial sequence	Fabomonas tropica	1258	1258	1	0.0	85.27	1775	https://www.ncbi.nlm.nih.gov/nucleotide/JQ340336.1?report=genbank&log$=nucltop&blast_rank=37&RID=XVVCP8ZM016,JQ340336.1
Fabomonas tropica strain il19 18S ribosomal RNA gene, partial sequence	Fabomonas tropica	1258	1258	1	0.0	85.27	1776	https://www.ncbi.nlm.nih.gov/nucleotide/JQ340335.1?report=genbank&log$=nucltop&blast_rank=38&RID=XVVCP8ZM016,JQ340335.1
Planomonas melba isolate Anc5A small subunit ribosomal RNA gene, partial sequence	Planomonas melba	1221	1221	0.98	0.0	85.22	1715	https://www.ncbi.nlm.nih.gov/nucleotide/PQ642608.1?report=genbank&log$=nucltop&blast_rank=39&RID=XVVCP8ZM016,PQ642608.1
Fabomonas tropica strain HFCC175 small subunit ribosomal RNA gene, partial sequence; internal transcribed spacer 1 and 5.8S ribosomal RNA gene, complete sequence; and internal transcribed spacer 2, partial sequence	Fabomonas tropica	1254	1254	1	0.0	85.21	2130	https://www.ncbi.nlm.nih.gov/nucleotide/MT355148.1?report=genbank&log$=nucltop&blast_rank=40&RID=XVVCP8ZM016,MT355148.1
Fabomonas tropica strain NYK3C small subunit ribosomal RNA gene, internal transcribed spacer 1, 5.8S ribosomal RNA gene, internal transcribed spacer 2, and large subunit ribosomal RNA gene, complete sequence	Fabomonas tropica	1249	1249	1	0.0	85.13	6030	https://www.ncbi.nlm.nih.gov/nucleotide/MW872733.1?report=genbank&log$=nucltop&blast_rank=41&RID=XVVCP8ZM016,MW872733.1
Katablepharis japonica genomic DNA sequence contains 18S rRNA gene, ITS1, 5.8S rRNA gene, ITS2, 28S rRNA gene	Katablepharis japonica	1214	1214	1	0.0	84.70	3164	https://www.ncbi.nlm.nih.gov/nucleotide/LT993783.1?report=genbank&log$=nucltop&blast_rank=42&RID=XVVCP8ZM016,LT993783.1
Cyanophora paradoxa genomic DNA containing 18S rRNA gene, ITS1, 5.8S rRNA gene, ITS2, culture collection CCAP 981/1	Cyanophora paradoxa	1218	1218	1	0.0	84.66	2304	https://www.ncbi.nlm.nih.gov/nucleotide/FR865776.1?report=genbank&log$=nucltop&blast_rank=43&RID=XVVCP8ZM016,FR865776.1
Pyramimonas olivacea partial 18S rRNA gene, strain M1668	Pyramimonas olivacea	1216	1216	1	0.0	84.65	1786	https://www.ncbi.nlm.nih.gov/nucleotide/FN562442.1?report=genbank&log$=nucltop&blast_rank=44&RID=XVVCP8ZM016,FN562442.1
Ancyromonadida sp. GTor-2021a strain CRO19S5 small subunit ribosomal RNA gene, internal transcribed spacer 1, 5.8S ribosomal RNA gene, internal transcribed spacer 2, and large subunit ribosomal RNA gene, complete sequence	Caraotamonas croatica	1210	1210	1	0.0	84.60	6161	https://www.ncbi.nlm.nih.gov/nucleotide/MW872725.1?report=genbank&log$=nucltop&blast_rank=45&RID=XVVCP8ZM016,MW872725.1
Goniomonas amphinema NIES-1371 gene for 18S rRNA, partial sequence	Goniomonas amphinema	1206	1206	1	0.0	84.57	1799	https://www.ncbi.nlm.nih.gov/nucleotide/LC647565.1?report=genbank&log$=nucltop&blast_rank=46&RID=XVVCP8ZM016,LC647565.1
Nibbleromonas quarantinus strain Colp-41 small subunit ribosomal RNA gene, partial sequence	Nibbleromonas quarantinus	1205	1205	1	0.0	84.57	1796	https://www.ncbi.nlm.nih.gov/nucleotide/OP102009.1?report=genbank&log$=nucltop&blast_rank=47&RID=XVVCP8ZM016,OP102009.1
Planomonas bulbosa strain ncm 18S ribosomal RNA gene, partial sequence	Planomonas bulbosa	1203	1203	1	0.0	84.55	1777	https://www.ncbi.nlm.nih.gov/nucleotide/JQ340333.1?report=genbank&log$=nucltop&blast_rank=48&RID=XVVCP8ZM016,JQ340333.1
Nebulomonas marisrubri strain Colp4b small subunit ribosomal RNA gene, partial sequence	Nebulomonas marisrubri	1201	1201	1	0.0	84.53	1805	https://www.ncbi.nlm.nih.gov/nucleotide/OP102000.1?report=genbank&log$=nucltop&blast_rank=49&RID=XVVCP8ZM016,OP102000.1
Terpsichore aspleniifolia voucher R.M. Rueda & al. 14728 (PE) small subunit ribosomal RNA gene, internal transcribed spacer 1, 5.8S ribosomal RNA gene, internal transcribed spacer 2, and large subunit ribosomal RNA gene, complete sequence	Terpsichore asplenifolia	1206	1206	1	0.0	84.50	6375	https://www.ncbi.nlm.nih.gov/nucleotide/MZ361052.1?report=genbank&log$=nucltop&blast_rank=50&RID=XVVCP8ZM016,MZ361052.1
C.paradoxa 16S-like rRNA	Cyanophora paradoxa	1205	1205	1	0.0	84.50	1797	https://www.ncbi.nlm.nih.gov/nucleotide/X68483.1?report=genbank&log$=nucltop&blast_rank=51&RID=XVVCP8ZM016,X68483.1
Uncultured soil eukaryote clone c858 small subunit ribosomal RNA gene, partial sequence	uncultured soil eukaryote	1205	1205	1	0.0	84.50	1794	https://www.ncbi.nlm.nih.gov/nucleotide/MK946415.1?report=genbank&log$=nucltop&blast_rank=52&RID=XVVCP8ZM016,MK946415.1
Planomonas micra strain Millport 18S ribosomal RNA gene, partial sequence	Planomonas micra	1197	1197	1	0.0	84.48	1799	https://www.ncbi.nlm.nih.gov/nucleotide/EU349230.1?report=genbank&log$=nucltop&blast_rank=53&RID=XVVCP8ZM016,EU349230.1
Bangiopsis sp. CCMP1999 small subunit ribosomal RNA gene, partial sequence; internal transcribed spacer 1, 5.8S ribosomal RNA gene, and internal transcribed spacer 2, complete sequence; and large subunit ribosomal RNA gene, partial sequence	Bangiopsis sp. CCMP1999	1195	1195	1	0.0	84.48	6308	https://www.ncbi.nlm.nih.gov/nucleotide/MT117938.1?report=genbank&log$=nucltop&blast_rank=54&RID=XVVCP8ZM016,MT117938.1
uncultured marine picoeukaryote partial 18S rRNA gene, isolate ws_159, clone 1815C04	uncultured marine picoeukaryote	1194	1194	1	0.0	84.44	1795	https://www.ncbi.nlm.nih.gov/nucleotide/FR874712.1?report=genbank&log$=nucltop&blast_rank=55&RID=XVVCP8ZM016,FR874712.1
Uncultured eukaryote clone KRL01E6 18S ribosomal RNA gene, partial sequence	uncultured eukaryote	1194	1194	1	0.0	84.44	1795	https://www.ncbi.nlm.nih.gov/nucleotide/JN090866.1?report=genbank&log$=nucltop&blast_rank=56&RID=XVVCP8ZM016,JN090866.1
Coleochaete pulvinata strain 56a6 18S small subunit ribosomal RNA gene, internal transcribed spacer 1, 5.8S ribosomal RNA gene, and internal transcribed spacer 2, complete sequence; and 28S large subunit ribosomal RNA gene, partial sequence	Coleochaete pulvinata	1201	1201	1	0.0	84.44	5886	https://www.ncbi.nlm.nih.gov/nucleotide/KU130816.1?report=genbank&log$=nucltop&blast_rank=57&RID=XVVCP8ZM016,KU130816.1
Prorocentrum shikokuense strain CCMP1517 small subunit ribosomal RNA gene, partial sequence; internal transcribed spacer 1, 5.8S ribosomal RNA gene, and internal transcribed spacer 2, complete sequence; and large subunit ribosomal RNA gene, partial sequence	Prorocentrum shikokuense	1195	1195	1	0.0	84.44	3319	https://www.ncbi.nlm.nih.gov/nucleotide/ON491175.1?report=genbank&log$=nucltop&blast_rank=58&RID=XVVCP8ZM016,ON491175.1
Prorocentrum shikokuense isolate Prosh-18S-28S_June2 small subunit ribosomal RNA gene, partial sequence; internal transcribed spacer 1, 5.8S ribosomal RNA gene, and internal transcribed spacer 2, complete sequence; and large subunit ribosomal RNA gene, partial sequence	Prorocentrum shikokuense	1195	1195	1	0.0	84.44	3168	https://www.ncbi.nlm.nih.gov/nucleotide/MZ593908.1?report=genbank&log$=nucltop&blast_rank=59&RID=XVVCP8ZM016,MZ593908.1
Prorocentrum shikokuense isolate Prosh-18S-28S_Apr1 small subunit ribosomal RNA gene, partial sequence; internal transcribed spacer 1, 5.8S ribosomal RNA gene, and internal transcribed spacer 2, complete sequence; and large subunit ribosomal RNA gene, partial sequence	Prorocentrum shikokuense	1195	1195	1	0.0	84.44	3168	https://www.ncbi.nlm.nih.gov/nucleotide/MZ593905.1?report=genbank&log$=nucltop&blast_rank=60&RID=XVVCP8ZM016,MZ593905.1
Prorocentrum shikokuense isolate Prosh-18S-28S_June1 small subunit ribosomal RNA gene, partial sequence; internal transcribed spacer 1, 5.8S ribosomal RNA gene, and internal transcribed spacer 2, complete sequence; and large subunit ribosomal RNA gene, partial sequence	Prorocentrum shikokuense	1195	1195	1	0.0	84.44	3168	https://www.ncbi.nlm.nih.gov/nucleotide/MZ593907.1?report=genbank&log$=nucltop&blast_rank=61&RID=XVVCP8ZM016,MZ593907.1
Prorocentrum shikokuense isolate Prosh-18S-28S_Apr2 small subunit ribosomal RNA gene, partial sequence; internal transcribed spacer 1, 5.8S ribosomal RNA gene, and internal transcribed spacer 2, complete sequence; and large subunit ribosomal RNA gene, partial sequence	Prorocentrum shikokuense	1195	1195	1	0.0	84.44	3168	https://www.ncbi.nlm.nih.gov/nucleotide/MZ593906.1?report=genbank&log$=nucltop&blast_rank=62&RID=XVVCP8ZM016,MZ593906.1
Planomonas micra strain PMROSKO2018 small subunit ribosomal RNA gene, internal transcribed spacer 1, 5.8S ribosomal RNA gene, internal transcribed spacer 2, and large subunit ribosomal RNA gene, complete sequence	Planomonas micra	1192	1192	1	0.0	84.40	6129	https://www.ncbi.nlm.nih.gov/nucleotide/MW872727.1?report=genbank&log$=nucltop&blast_rank=63&RID=XVVCP8ZM016,MW872727.1
Planomonas elongata strain turk 18S ribosomal RNA gene, partial sequence	Planomonas elongata	1192	1192	1	0.0	84.40	1769	https://www.ncbi.nlm.nih.gov/nucleotide/JQ340332.1?report=genbank&log$=nucltop&blast_rank=64&RID=XVVCP8ZM016,JQ340332.1
Asplenium kansuense voucher Y.-P. Xu 1191 (PE) small subunit ribosomal RNA gene, partial sequence; internal transcribed spacer 1, 5.8S ribosomal RNA gene, and internal transcribed spacer 2, complete sequence; and large subunit ribosomal RNA gene, partial sequence	Asplenium kansuense	1195	1195	1	0.0	84.39	6094	https://www.ncbi.nlm.nih.gov/nucleotide/OQ996433.1?report=genbank&log$=nucltop&blast_rank=65&RID=XVVCP8ZM016,OQ996433.1
Selliguea metacoela voucher R. Wei 2925 (PE) small subunit ribosomal RNA gene, internal transcribed spacer 1, 5.8S ribosomal RNA gene, internal transcribed spacer 2, and large subunit ribosomal RNA gene, complete sequence	Selliguea metacoela	1195	1195	1	0.0	84.35	7217	https://www.ncbi.nlm.nih.gov/nucleotide/MZ361045.1?report=genbank&log$=nucltop&blast_rank=66&RID=XVVCP8ZM016,MZ361045.1
Drynaria heraclea voucher R. Wei 470 (PE) small subunit ribosomal RNA gene, internal transcribed spacer 1, 5.8S ribosomal RNA gene, internal transcribed spacer 2, and large subunit ribosomal RNA gene, complete sequence	Drynaria heraclea	1195	1195	1	0.0	84.35	7230	https://www.ncbi.nlm.nih.gov/nucleotide/MZ360979.1?report=genbank&log$=nucltop&blast_rank=67&RID=XVVCP8ZM016,MZ360979.1
Diplazium fadyenii voucher A. Moore s.n. (E) small subunit ribosomal RNA gene, internal transcribed spacer 1, 5.8S ribosomal RNA gene, internal transcribed spacer 2, and large subunit ribosomal RNA gene, complete sequence	Diplazium fadyenii	1195	1195	1	0.0	84.35	7193	https://www.ncbi.nlm.nih.gov/nucleotide/PQ144146.1?report=genbank&log$=nucltop&blast_rank=68&RID=XVVCP8ZM016,PQ144146.1
Diplazium hymenodes voucher D. Barrington 541 (VT) small subunit ribosomal RNA gene, internal transcribed spacer 1, 5.8S ribosomal RNA gene, internal transcribed spacer 2, and large subunit ribosomal RNA gene, complete sequence	Diplazium hymenodes	1195	1195	1	0.0	84.35	7216	https://www.ncbi.nlm.nih.gov/nucleotide/PQ144165.1?report=genbank&log$=nucltop&blast_rank=69&RID=XVVCP8ZM016,PQ144165.1
Drynaria parishii voucher X.C. Zhang 7946 (PE) small subunit ribosomal RNA gene, internal transcribed spacer 1, 5.8S ribosomal RNA gene, internal transcribed spacer 2, and large subunit ribosomal RNA gene, complete sequence	Drynaria parishii	1195	1195	1	0.0	84.33	7222	https://www.ncbi.nlm.nih.gov/nucleotide/MZ360992.1?report=genbank&log$=nucltop&blast_rank=70&RID=XVVCP8ZM016,MZ360992.1
Cymbomonas tetramitiformis partial 18S rRNA gene, strain M1669	Cymbomonas tetramitiformis	1192	1192	1	0.0	84.29	1785	https://www.ncbi.nlm.nih.gov/nucleotide/FN562438.1?report=genbank&log$=nucltop&blast_rank=71&RID=XVVCP8ZM016,FN562438.1
Stenochlaena palustris small subunit ribosomal RNA gene, internal transcribed spacer 1, 5.8S ribosomal RNA gene, internal transcribed spacer 2, and large subunit ribosomal RNA gene, complete sequence	Stenochlaena palustris	1190	1190	1	0.0	84.29	7564	https://www.ncbi.nlm.nih.gov/nucleotide/PX852197.1?report=genbank&log$=nucltop&blast_rank=72&RID=XVVCP8ZM016,PX852197.1
Athyrium otophorum voucher CBNU2021-0065 internal transcribed spacer region, partial sequence	Athyrium otophorum	1190	1190	1	0.0	84.27	7300	https://www.ncbi.nlm.nih.gov/nucleotide/PQ860920.1?report=genbank&log$=nucltop&blast_rank=73&RID=XVVCP8ZM016,PQ860920.1
Diplazium celtidifolium voucher J. Mostacero et al. 225 (PE) small subunit ribosomal RNA gene, internal transcribed spacer 1, 5.8S ribosomal RNA gene, internal transcribed spacer 2, and large subunit ribosomal RNA gene, complete sequence	Diplazium celtidifolium	1190	1190	1	0.0	84.27	7239	https://www.ncbi.nlm.nih.gov/nucleotide/PQ144121.1?report=genbank&log$=nucltop&blast_rank=74&RID=XVVCP8ZM016,PQ144121.1
Diplazium lindbergii voucher M. Kessler MK12992 (Z) small subunit ribosomal RNA gene, internal transcribed spacer 1, 5.8S ribosomal RNA gene, internal transcribed spacer 2, and large subunit ribosomal RNA gene, complete sequence	Diplazium lindbergii	1190	1190	1	0.0	84.27	7234	https://www.ncbi.nlm.nih.gov/nucleotide/PQ144175.1?report=genbank&log$=nucltop&blast_rank=75&RID=XVVCP8ZM016,PQ144175.1
Athyrium clivicola voucher CBNU2021-0059 internal transcribed spacer region, partial sequence	Athyrium clivicola	1190	1190	1	0.0	84.27	7305	https://www.ncbi.nlm.nih.gov/nucleotide/PQ860916.1?report=genbank&log$=nucltop&blast_rank=76&RID=XVVCP8ZM016,PQ860916.1
Athyrium acutipinnulum voucher CBNU2021-0024 internal transcribed spacer region, partial sequence	Athyrium acutipinnulum	1190	1190	1	0.0	84.27	7267	https://www.ncbi.nlm.nih.gov/nucleotide/PQ860914.1?report=genbank&log$=nucltop&blast_rank=77&RID=XVVCP8ZM016,PQ860914.1
Athyrium deltoidofrons voucher CBNU2021-0082 internal transcribed spacer region, partial sequence	Athyrium deltoidofrons	1190	1190	1	0.0	84.27	7294	https://www.ncbi.nlm.nih.gov/nucleotide/PQ860919.1?report=genbank&log$=nucltop&blast_rank=78&RID=XVVCP8ZM016,PQ860919.1
Diplazium longifolium voucher Zhang XC 6301 (PE) small subunit ribosomal RNA gene, internal transcribed spacer 1, 5.8S ribosomal RNA gene, internal transcribed spacer 2, and large subunit ribosomal RNA gene, complete sequence	Diplazium longifolium	1190	1190	1	0.0	84.27	7221	https://www.ncbi.nlm.nih.gov/nucleotide/PQ144180.1?report=genbank&log$=nucltop&blast_rank=79&RID=XVVCP8ZM016,PQ144180.1
Athyrium reflexipinnum voucher CBNU2021-0076 internal transcribed spacer region, partial sequence	Athyrium reflexipinnum	1190	1190	1	0.0	84.27	7297	https://www.ncbi.nlm.nih.gov/nucleotide/PQ860922.1?report=genbank&log$=nucltop&blast_rank=80&RID=XVVCP8ZM016,PQ860922.1
Athyrium iseanum voucher CBNU2021-0073 internal transcribed spacer region, partial sequence	Athyrium iseanum	1190	1190	1	0.0	84.27	7295	https://www.ncbi.nlm.nih.gov/nucleotide/PQ860917.1?report=genbank&log$=nucltop&blast_rank=81&RID=XVVCP8ZM016,PQ860917.1
Diplazium caudatum voucher R. Viane 8109 (GENT) small subunit ribosomal RNA gene, internal transcribed spacer 1, 5.8S ribosomal RNA gene, internal transcribed spacer 2, and large subunit ribosomal RNA gene, complete sequence	Diplazium caudatum	1190	1190	1	0.0	84.27	7198	https://www.ncbi.nlm.nih.gov/nucleotide/PQ144120.1?report=genbank&log$=nucltop&blast_rank=82&RID=XVVCP8ZM016,PQ144120.1
Athyrium brevifrons voucher CBNU2021-0114 internal transcribed spacer region, partial sequence	Athyrium brevifrons	1190	1190	1	0.0	84.27	7273	https://www.ncbi.nlm.nih.gov/nucleotide/PQ860915.1?report=genbank&log$=nucltop&blast_rank=83&RID=XVVCP8ZM016,PQ860915.1
Athyrium spinulosum voucher CBNU2021-0188 internal transcribed spacer region, partial sequence	Athyrium spinulosum	1190	1190	1	0.0	84.27	7145	https://www.ncbi.nlm.nih.gov/nucleotide/PQ860921.1?report=genbank&log$=nucltop&blast_rank=84&RID=XVVCP8ZM016,PQ860921.1
Diplazium hians voucher I. Jiemenez IJ1329 (UC) small subunit ribosomal RNA gene, internal transcribed spacer 1, 5.8S ribosomal RNA gene, internal transcribed spacer 2, and large subunit ribosomal RNA gene, complete sequence	Diplazium hians	1190	1190	1	0.0	84.27	7231	https://www.ncbi.nlm.nih.gov/nucleotide/PQ144162.1?report=genbank&log$=nucltop&blast_rank=85&RID=XVVCP8ZM016,PQ144162.1
Diplazium dushanense voucher Zhang XC et al. WR0320 (PE) small subunit ribosomal RNA gene, internal transcribed spacer 1, 5.8S ribosomal RNA gene, internal transcribed spacer 2, and large subunit ribosomal RNA gene, complete sequence	Diplazium dushanense	1190	1190	1	0.0	84.27	7227	https://www.ncbi.nlm.nih.gov/nucleotide/PQ144142.1?report=genbank&log$=nucltop&blast_rank=86&RID=XVVCP8ZM016,PQ144142.1
Athyrium wardii voucher CBNU2021-0057 internal transcribed spacer region, partial sequence	Athyrium wardii	1190	1190	1	0.0	84.27	7295	https://www.ncbi.nlm.nih.gov/nucleotide/PQ860918.1?report=genbank&log$=nucltop&blast_rank=87&RID=XVVCP8ZM016,PQ860918.1
Diplazium echinatum voucher L.R. Perrie FJ11-99 (WELT) small subunit ribosomal RNA gene, internal transcribed spacer 1, 5.8S ribosomal RNA gene, internal transcribed spacer 2, and large subunit ribosomal RNA gene, complete sequence	Diplazium echinatum	1190	1190	1	0.0	84.27	7203	https://www.ncbi.nlm.nih.gov/nucleotide/PQ144143.1?report=genbank&log$=nucltop&blast_rank=88&RID=XVVCP8ZM016,PQ144143.1
Diplazium okudairai voucher Wei R WR0153 (PE) small subunit ribosomal RNA gene, internal transcribed spacer 1, 5.8S ribosomal RNA gene, internal transcribed spacer 2, and large subunit ribosomal RNA gene, complete sequence	Diplazium okudairai	1190	1190	1	0.0	84.27	7219	https://www.ncbi.nlm.nih.gov/nucleotide/PQ144194.1?report=genbank&log$=nucltop&blast_rank=89&RID=XVVCP8ZM016,PQ144194.1
Athyrium sinense voucher Wei R WR0324 (PE) small subunit ribosomal RNA gene, internal transcribed spacer 1, 5.8S ribosomal RNA gene, internal transcribed spacer 2, and large subunit ribosomal RNA gene, complete sequence	Athyrium sinense	1190	1190	1	0.0	84.27	7170	https://www.ncbi.nlm.nih.gov/nucleotide/PQ144097.1?report=genbank&log$=nucltop&blast_rank=90&RID=XVVCP8ZM016,PQ144097.1
Selliguea albidoglauca voucher X.C. Zhang 7609 (PE) small subunit ribosomal RNA gene, internal transcribed spacer 1, 5.8S ribosomal RNA gene, internal transcribed spacer 2, and large subunit ribosomal RNA gene, complete sequence	Selliguea albidoglauca	1190	1190	1	0.0	84.27	7223	https://www.ncbi.nlm.nih.gov/nucleotide/MZ361043.1?report=genbank&log$=nucltop&blast_rank=91&RID=XVVCP8ZM016,MZ361043.1
Athyrium vidalii voucher CBNU2021-0018 internal transcribed spacer region, partial sequence	Athyrium vidalii	1190	1190	1	0.0	84.27	7361	https://www.ncbi.nlm.nih.gov/nucleotide/PQ860923.1?report=genbank&log$=nucltop&blast_rank=92&RID=XVVCP8ZM016,PQ860923.1
Athyrium yokoscense voucher CBNU2021-0022 internal transcribed spacer region, partial sequence	Athyrium yokoscense	1190	1190	1	0.0	84.27	7292	https://www.ncbi.nlm.nih.gov/nucleotide/PQ860924.1?report=genbank&log$=nucltop&blast_rank=93&RID=XVVCP8ZM016,PQ860924.1
Diplazium cyatheifolium voucher Wei R 2450 (PE) small subunit ribosomal RNA gene, internal transcribed spacer 1, 5.8S ribosomal RNA gene, internal transcribed spacer 2, and large subunit ribosomal RNA gene, complete sequence	Diplazium cyatheifolium	1190	1190	1	0.0	84.25	7205	https://www.ncbi.nlm.nih.gov/nucleotide/PQ144133.1?report=genbank&log$=nucltop&blast_rank=94&RID=XVVCP8ZM016,PQ144133.1
Platycerium bifurcatum voucher X.P. Wei 41503 (PE) small subunit ribosomal RNA gene, internal transcribed spacer 1, 5.8S ribosomal RNA gene, internal transcribed spacer 2, and large subunit ribosomal RNA gene, complete sequence	Platycerium bifurcatum	1190	1190	1	0.0	84.25	7135	https://www.ncbi.nlm.nih.gov/nucleotide/MZ361028.1?report=genbank&log$=nucltop&blast_rank=95&RID=XVVCP8ZM016,MZ361028.1
Diplazium hewittii voucher Hovenkamp PH031 (L) small subunit ribosomal RNA gene, internal transcribed spacer 1, 5.8S ribosomal RNA gene, internal transcribed spacer 2, and large subunit ribosomal RNA gene, complete sequence	Diplazium hewittii	1190	1190	1	0.0	84.25	6574	https://www.ncbi.nlm.nih.gov/nucleotide/PQ144161.1?report=genbank&log$=nucltop&blast_rank=96&RID=XVVCP8ZM016,PQ144161.1
Diplazium alatum voucher Wei R WR0259 (PE) small subunit ribosomal RNA gene, internal transcribed spacer 1, 5.8S ribosomal RNA gene, internal transcribed spacer 2, and large subunit ribosomal RNA gene, complete sequence	Diplazium alatum	1190	1190	1	0.0	84.25	7224	https://www.ncbi.nlm.nih.gov/nucleotide/PQ144102.1?report=genbank&log$=nucltop&blast_rank=97&RID=XVVCP8ZM016,PQ144102.1
Diplazium macrophyllum voucher P. Weigelt PW090229 (UC) small subunit ribosomal RNA gene, internal transcribed spacer 1, 5.8S ribosomal RNA gene, internal transcribed spacer 2, and large subunit ribosomal RNA gene, complete sequence	Diplazium macrophyllum	1190	1190	1	0.0	84.25	7218	https://www.ncbi.nlm.nih.gov/nucleotide/PQ144181.1?report=genbank&log$=nucltop&blast_rank=98&RID=XVVCP8ZM016,PQ144181.1
Diplazium incomptum voucher Kuo LY Kuo2500 (TAI) small subunit ribosomal RNA gene, internal transcribed spacer 1, 5.8S ribosomal RNA gene, internal transcribed spacer 2, and large subunit ribosomal RNA gene, complete sequence	Diplazium incomptum	1190	1190	1	0.0	84.25	7220	https://www.ncbi.nlm.nih.gov/nucleotide/PQ144166.1?report=genbank&log$=nucltop&blast_rank=99&RID=XVVCP8ZM016,PQ144166.1
Diplazium latisquamatum voucher Wei R 387 (PE) small subunit ribosomal RNA gene, internal transcribed spacer 1, 5.8S ribosomal RNA gene, internal transcribed spacer 2, and large subunit ribosomal RNA gene, complete sequence	Diplazium latisquamatum	1190	1190	1	0.0	84.25	7230	https://www.ncbi.nlm.nih.gov/nucleotide/PQ144171.1?report=genbank&log$=nucltop&blast_rank=100&RID=XVVCP8ZM016,PQ144171.1
# Query: c-2182_conseq_Otu461_9_deep_Ms2-mes_Eukaryota_Domain
# RID: XVVCP8ZM016
Description	Scientific Name	Max Score	Total Score	Query Cover	E value	Per. ident	Acc. Len	Accession
Uncultured marine eukaryote clone RA070411T.070 18S ribosomal RNA gene, partial sequence	uncultured marine eukaryote	1199	1199	0.53	0.0	99.85	782	https://www.ncbi.nlm.nih.gov/nucleotide/FJ431711.1?report=genbank&log$=nucltop&blast_rank=1&RID=XVVCP8ZM016,FJ431711.1
Uncultured eukaryote clone SHBA426 18S ribosomal RNA gene, partial sequence	uncultured eukaryote	1602	1602	0.71	0.0	99.77	877	https://www.ncbi.nlm.nih.gov/nucleotide/HQ869459.1?report=genbank&log$=nucltop&blast_rank=2&RID=XVVCP8ZM016,HQ869459.1
Uncultured eukaryote clone SHBF724 18S ribosomal RNA gene, partial sequence	uncultured eukaryote	1602	1602	0.71	0.0	99.77	898	https://www.ncbi.nlm.nih.gov/nucleotide/HQ869744.1?report=genbank&log$=nucltop&blast_rank=3&RID=XVVCP8ZM016,HQ869744.1
Uncultured eukaryote clone SHBF487 18S ribosomal RNA gene, partial sequence	uncultured eukaryote	1596	1596	0.71	0.0	99.77	876	https://www.ncbi.nlm.nih.gov/nucleotide/HQ869520.1?report=genbank&log$=nucltop&blast_rank=4&RID=XVVCP8ZM016,HQ869520.1
Uncultured eukaryote clone SHBA554 18S ribosomal RNA gene, partial sequence	uncultured eukaryote	1592	1592	0.71	0.0	99.77	874	https://www.ncbi.nlm.nih.gov/nucleotide/HQ869222.1?report=genbank&log$=nucltop&blast_rank=5&RID=XVVCP8ZM016,HQ869222.1
Uncultured eukaryote clone SGSA473 18S ribosomal RNA gene, partial sequence	uncultured eukaryote	1591	1591	0.7	0.0	99.77	867	https://www.ncbi.nlm.nih.gov/nucleotide/HQ865187.1?report=genbank&log$=nucltop&blast_rank=6&RID=XVVCP8ZM016,HQ865187.1
Uncultured eukaryote clone SHZX492 18S ribosomal RNA gene, partial sequence	uncultured eukaryote	1550	1550	0.69	0.0	99.76	845	https://www.ncbi.nlm.nih.gov/nucleotide/HQ870432.1?report=genbank&log$=nucltop&blast_rank=7&RID=XVVCP8ZM016,HQ870432.1
Uncultured marine eukaryote clone PD6.12 18S ribosomal RNA gene, partial sequence	uncultured marine eukaryote	1500	1500	0.67	0.0	99.52	823	https://www.ncbi.nlm.nih.gov/nucleotide/DQ647530.1?report=genbank&log$=nucltop&blast_rank=8&RID=XVVCP8ZM016,DQ647530.1
Uncultured eukaryote clone SGYU450 18S ribosomal RNA gene, partial sequence	uncultured eukaryote	2222	2222	1	0.0	99.35	1790	https://www.ncbi.nlm.nih.gov/nucleotide/KJ758831.1?report=genbank&log$=nucltop&blast_rank=9&RID=XVVCP8ZM016,KJ758831.1
Uncultured eukaryote clone SHAC489 18S ribosomal RNA gene, partial sequence	uncultured eukaryote	1415	1415	0.64	0.0	99.24	878	https://www.ncbi.nlm.nih.gov/nucleotide/HQ867239.1?report=genbank&log$=nucltop&blast_rank=10&RID=XVVCP8ZM016,HQ867239.1
Uncultured eukaryote clone SGYN499 18S ribosomal RNA gene, partial sequence	uncultured eukaryote	2161	2161	1	0.0	98.45	1800	https://www.ncbi.nlm.nih.gov/nucleotide/KJ764353.1?report=genbank&log$=nucltop&blast_rank=11&RID=XVVCP8ZM016,KJ764353.1
Uncultured marine eukaryote clone MB07.52 18S ribosomal RNA gene, partial sequence	uncultured marine eukaryote	1267	1267	0.6	0.0	97.82	734	https://www.ncbi.nlm.nih.gov/nucleotide/EF539156.1?report=genbank&log$=nucltop&blast_rank=12&RID=XVVCP8ZM016,EF539156.1
Marine plankton environmental sample clone WPAC-D33-93-E12 18S small subunit ribosomal RNA gene, partial sequence	marine plankton environmental sample	1378	1378	0.65	0.0	97.63	803	https://www.ncbi.nlm.nih.gov/nucleotide/KT012939.1?report=genbank&log$=nucltop&blast_rank=13&RID=XVVCP8ZM016,KT012939.1
Uncultured marine eukaryote clone TH07.19 18S ribosomal RNA gene, partial sequence	uncultured marine eukaryote	1216	1216	0.58	0.0	97.60	709	https://www.ncbi.nlm.nih.gov/nucleotide/EF539157.1?report=genbank&log$=nucltop&blast_rank=14&RID=XVVCP8ZM016,EF539157.1
Uncultured marine eukaryote clone MB07.52 18S ribosomal RNA gene, partial sequence	uncultured marine eukaryote	1912	1912	0.91	0.0	97.58	1688	https://www.ncbi.nlm.nih.gov/nucleotide/FJ176219.1?report=genbank&log$=nucltop&blast_rank=15&RID=XVVCP8ZM016,FJ176219.1
Marine plankton environmental sample clone WPAC-D32-1-A01 18S small subunit ribosomal RNA gene, partial sequence	marine plankton environmental sample	1561	1561	0.74	0.0	97.48	916	https://www.ncbi.nlm.nih.gov/nucleotide/KT012803.1?report=genbank&log$=nucltop&blast_rank=16&RID=XVVCP8ZM016,KT012803.1
Marine plankton environmental sample clone WPAC_E40-53-E07 18S small subunit ribosomal RNA gene, partial sequence	marine plankton environmental sample	1203	1203	0.58	0.0	97.19	711	https://www.ncbi.nlm.nih.gov/nucleotide/KT013020.1?report=genbank&log$=nucltop&blast_rank=17&RID=XVVCP8ZM016,KT013020.1
Marine plankton environmental sample clone WPAC_E40-3-C01 18S small subunit ribosomal RNA gene, partial sequence	marine plankton environmental sample	1356	1356	0.65	0.0	97.14	803	https://www.ncbi.nlm.nih.gov/nucleotide/KT013007.1?report=genbank&log$=nucltop&blast_rank=18&RID=XVVCP8ZM016,KT013007.1
Uncultured eukaryote clone SHBA605 18S ribosomal RNA gene, partial sequence	uncultured eukaryote	1454	1454	0.71	0.0	96.79	875	https://www.ncbi.nlm.nih.gov/nucleotide/HQ869269.1?report=genbank&log$=nucltop&blast_rank=19&RID=XVVCP8ZM016,HQ869269.1
Uncultured eukaryote clone ST3900.035 18S ribosomal RNA gene, partial sequence	uncultured eukaryote	2010	2010	0.98	0.0	96.69	1747	https://www.ncbi.nlm.nih.gov/nucleotide/KF129816.1?report=genbank&log$=nucltop&blast_rank=20&RID=XVVCP8ZM016,KF129816.1
Uncultured eukaryote clone ST8900.050 18S ribosomal RNA gene, partial sequence	uncultured eukaryote	2010	2010	0.98	0.0	96.69	1750	https://www.ncbi.nlm.nih.gov/nucleotide/KF130553.1?report=genbank&log$=nucltop&blast_rank=21&RID=XVVCP8ZM016,KF130553.1
Uncultured eukaryote clone SHBA585 18S ribosomal RNA gene, partial sequence	uncultured eukaryote	1450	1450	0.71	0.0	96.68	895	https://www.ncbi.nlm.nih.gov/nucleotide/HQ869251.1?report=genbank&log$=nucltop&blast_rank=22&RID=XVVCP8ZM016,HQ869251.1
uncultured marine eukaryote partial 18S rRNA gene, isolate AB535_C23_NOVC_H_46_S	uncultured marine eukaryote	1949	1949	0.95	0.0	96.68	1172	https://www.ncbi.nlm.nih.gov/nucleotide/LR217419.1?report=genbank&log$=nucltop&blast_rank=23&RID=XVVCP8ZM016,LR217419.1
Uncultured eukaryote clone 08B03P18 small subunit ribosomal RNA gene, partial sequence	uncultured eukaryote	2041	2041	1	0.0	96.66	1789	https://www.ncbi.nlm.nih.gov/nucleotide/KU743762.1?report=genbank&log$=nucltop&blast_rank=24&RID=XVVCP8ZM016,KU743762.1
Uncultured eukaryote clone RS.12f.10m.356 18S ribosomal RNA gene, partial sequence	uncultured eukaryote	2039	2039	1	0.0	96.66	1779	https://www.ncbi.nlm.nih.gov/nucleotide/KC583047.1?report=genbank&log$=nucltop&blast_rank=25&RID=XVVCP8ZM016,KC583047.1
Marine plankton environmental sample clone WPAC-D28-4-D01 18S small subunit ribosomal RNA gene, partial sequence	marine plankton environmental sample	1432	1432	0.7	0.0	96.64	869	https://www.ncbi.nlm.nih.gov/nucleotide/KT012751.1?report=genbank&log$=nucltop&blast_rank=26&RID=XVVCP8ZM016,KT012751.1
Uncultured eukaryote clone 08B03P55 small subunit ribosomal RNA gene, partial sequence	uncultured eukaryote	2036	2036	1	0.0	96.58	1789	https://www.ncbi.nlm.nih.gov/nucleotide/KU743765.1?report=genbank&log$=nucltop&blast_rank=27&RID=XVVCP8ZM016,KU743765.1
Uncultured eukaryote clone 08B03P44 small subunit ribosomal RNA gene, partial sequence	uncultured eukaryote	2036	2036	1	0.0	96.58	1789	https://www.ncbi.nlm.nih.gov/nucleotide/KU743763.1?report=genbank&log$=nucltop&blast_rank=28&RID=XVVCP8ZM016,KU743763.1
Uncultured eukaryote clone RS.12f.10m.00130 18S ribosomal RNA gene, partial sequence	uncultured eukaryote	2034	2034	1	0.0	96.58	1788	https://www.ncbi.nlm.nih.gov/nucleotide/KC583037.1?report=genbank&log$=nucltop&blast_rank=29&RID=XVVCP8ZM016,KC583037.1
uncultured marine eukaryote partial 18S rRNA gene, isolate AB535_A15_NOVC_H_46_S	uncultured marine eukaryote	1256	1256	0.62	0.0	96.46	761	https://www.ncbi.nlm.nih.gov/nucleotide/LR217418.1?report=genbank&log$=nucltop&blast_rank=30&RID=XVVCP8ZM016,LR217418.1
Uncultured eukaryote clone ST3900.020 18S ribosomal RNA gene, partial sequence	uncultured eukaryote	1949	1949	0.98	0.0	95.78	1750	https://www.ncbi.nlm.nih.gov/nucleotide/KF129807.1?report=genbank&log$=nucltop&blast_rank=31&RID=XVVCP8ZM016,KF129807.1
Uncultured eukaryote clone ST5900.012 18S ribosomal RNA gene, partial sequence	uncultured eukaryote	1725	1725	0.98	0.0	92.44	1754	https://www.ncbi.nlm.nih.gov/nucleotide/KF129973.1?report=genbank&log$=nucltop&blast_rank=32&RID=XVVCP8ZM016,KF129973.1
Uncultured eukaryote clone ST3900.124 18S ribosomal RNA gene, partial sequence	uncultured eukaryote	1637	1637	0.98	0.0	91.27	1753	https://www.ncbi.nlm.nih.gov/nucleotide/KF129874.1?report=genbank&log$=nucltop&blast_rank=33&RID=XVVCP8ZM016,KF129874.1
Uncultured eukaryote clone SGYY405 18S ribosomal RNA gene, partial sequence	uncultured eukaryote	1504	1504	1	0.0	88.88	1798	https://www.ncbi.nlm.nih.gov/nucleotide/KJ757364.1?report=genbank&log$=nucltop&blast_rank=34&RID=XVVCP8ZM016,KJ757364.1
Fabomonas sp. strain SRT-009 small subunit ribosomal RNA gene, partial sequence	Fabomonas sp.	1195	1195	0.91	0.0	86.13	1776	https://www.ncbi.nlm.nih.gov/nucleotide/OP740705.1?report=genbank&log$=nucltop&blast_rank=35&RID=XVVCP8ZM016,OP740705.1
Fabomonas tropica strain MHF049 small subunit ribosomal RNA gene, partial sequence	Fabomonas tropica	1195	1195	0.91	0.0	86.13	1681	https://www.ncbi.nlm.nih.gov/nucleotide/PX459719.1?report=genbank&log$=nucltop&blast_rank=36&RID=XVVCP8ZM016,PX459719.1
Fabomonas tropica strain nyk4 18S ribosomal RNA gene, partial sequence	Fabomonas tropica	1258	1258	1	0.0	85.27	1775	https://www.ncbi.nlm.nih.gov/nucleotide/JQ340336.1?report=genbank&log$=nucltop&blast_rank=37&RID=XVVCP8ZM016,JQ340336.1
Fabomonas tropica strain il19 18S ribosomal RNA gene, partial sequence	Fabomonas tropica	1258	1258	1	0.0	85.27	1776	https://www.ncbi.nlm.nih.gov/nucleotide/JQ340335.1?report=genbank&log$=nucltop&blast_rank=38&RID=XVVCP8ZM016,JQ340335.1
Planomonas melba isolate Anc5A small subunit ribosomal RNA gene, partial sequence	Planomonas melba	1221	1221	0.98	0.0	85.22	1715	https://www.ncbi.nlm.nih.gov/nucleotide/PQ642608.1?report=genbank&log$=nucltop&blast_rank=39&RID=XVVCP8ZM016,PQ642608.1
Fabomonas tropica strain HFCC175 small subunit ribosomal RNA gene, partial sequence; internal transcribed spacer 1 and 5.8S ribosomal RNA gene, complete sequence; and internal transcribed spacer 2, partial sequence	Fabomonas tropica	1254	1254	1	0.0	85.21	2130	https://www.ncbi.nlm.nih.gov/nucleotide/MT355148.1?report=genbank&log$=nucltop&blast_rank=40&RID=XVVCP8ZM016,MT355148.1
Fabomonas tropica strain NYK3C small subunit ribosomal RNA gene, internal transcribed spacer 1, 5.8S ribosomal RNA gene, internal transcribed spacer 2, and large subunit ribosomal RNA gene, complete sequence	Fabomonas tropica	1249	1249	1	0.0	85.13	6030	https://www.ncbi.nlm.nih.gov/nucleotide/MW872733.1?report=genbank&log$=nucltop&blast_rank=41&RID=XVVCP8ZM016,MW872733.1
Katablepharis japonica genomic DNA sequence contains 18S rRNA gene, ITS1, 5.8S rRNA gene, ITS2, 28S rRNA gene	Katablepharis japonica	1214	1214	1	0.0	84.70	3164	https://www.ncbi.nlm.nih.gov/nucleotide/LT993783.1?report=genbank&log$=nucltop&blast_rank=42&RID=XVVCP8ZM016,LT993783.1
Cyanophora paradoxa genomic DNA containing 18S rRNA gene, ITS1, 5.8S rRNA gene, ITS2, culture collection CCAP 981/1	Cyanophora paradoxa	1218	1218	1	0.0	84.66	2304	https://www.ncbi.nlm.nih.gov/nucleotide/FR865776.1?report=genbank&log$=nucltop&blast_rank=43&RID=XVVCP8ZM016,FR865776.1
Pyramimonas olivacea partial 18S rRNA gene, strain M1668	Pyramimonas olivacea	1216	1216	1	0.0	84.65	1786	https://www.ncbi.nlm.nih.gov/nucleotide/FN562442.1?report=genbank&log$=nucltop&blast_rank=44&RID=XVVCP8ZM016,FN562442.1
Ancyromonadida sp. GTor-2021a strain CRO19S5 small subunit ribosomal RNA gene, internal transcribed spacer 1, 5.8S ribosomal RNA gene, internal transcribed spacer 2, and large subunit ribosomal RNA gene, complete sequence	Caraotamonas croatica	1210	1210	1	0.0	84.60	6161	https://www.ncbi.nlm.nih.gov/nucleotide/MW872725.1?report=genbank&log$=nucltop&blast_rank=45&RID=XVVCP8ZM016,MW872725.1
Goniomonas amphinema NIES-1371 gene for 18S rRNA, partial sequence	Goniomonas amphinema	1206	1206	1	0.0	84.57	1799	https://www.ncbi.nlm.nih.gov/nucleotide/LC647565.1?report=genbank&log$=nucltop&blast_rank=46&RID=XVVCP8ZM016,LC647565.1
Nibbleromonas quarantinus strain Colp-41 small subunit ribosomal RNA gene, partial sequence	Nibbleromonas quarantinus	1205	1205	1	0.0	84.57	1796	https://www.ncbi.nlm.nih.gov/nucleotide/OP102009.1?report=genbank&log$=nucltop&blast_rank=47&RID=XVVCP8ZM016,OP102009.1
Planomonas bulbosa strain ncm 18S ribosomal RNA gene, partial sequence	Planomonas bulbosa	1203	1203	1	0.0	84.55	1777	https://www.ncbi.nlm.nih.gov/nucleotide/JQ340333.1?report=genbank&log$=nucltop&blast_rank=48&RID=XVVCP8ZM016,JQ340333.1
Nebulomonas marisrubri strain Colp4b small subunit ribosomal RNA gene, partial sequence	Nebulomonas marisrubri	1201	1201	1	0.0	84.53	1805	https://www.ncbi.nlm.nih.gov/nucleotide/OP102000.1?report=genbank&log$=nucltop&blast_rank=49&RID=XVVCP8ZM016,OP102000.1
Terpsichore aspleniifolia voucher R.M. Rueda & al. 14728 (PE) small subunit ribosomal RNA gene, internal transcribed spacer 1, 5.8S ribosomal RNA gene, internal transcribed spacer 2, and large subunit ribosomal RNA gene, complete sequence	Terpsichore asplenifolia	1206	1206	1	0.0	84.50	6375	https://www.ncbi.nlm.nih.gov/nucleotide/MZ361052.1?report=genbank&log$=nucltop&blast_rank=50&RID=XVVCP8ZM016,MZ361052.1
C.paradoxa 16S-like rRNA	Cyanophora paradoxa	1205	1205	1	0.0	84.50	1797	https://www.ncbi.nlm.nih.gov/nucleotide/X68483.1?report=genbank&log$=nucltop&blast_rank=51&RID=XVVCP8ZM016,X68483.1
Uncultured soil eukaryote clone c858 small subunit ribosomal RNA gene, partial sequence	uncultured soil eukaryote	1205	1205	1	0.0	84.50	1794	https://www.ncbi.nlm.nih.gov/nucleotide/MK946415.1?report=genbank&log$=nucltop&blast_rank=52&RID=XVVCP8ZM016,MK946415.1
Planomonas micra strain Millport 18S ribosomal RNA gene, partial sequence	Planomonas micra	1197	1197	1	0.0	84.48	1799	https://www.ncbi.nlm.nih.gov/nucleotide/EU349230.1?report=genbank&log$=nucltop&blast_rank=53&RID=XVVCP8ZM016,EU349230.1
Bangiopsis sp. CCMP1999 small subunit ribosomal RNA gene, partial sequence; internal transcribed spacer 1, 5.8S ribosomal RNA gene, and internal transcribed spacer 2, complete sequence; and large subunit ribosomal RNA gene, partial sequence	Bangiopsis sp. CCMP1999	1195	1195	1	0.0	84.48	6308	https://www.ncbi.nlm.nih.gov/nucleotide/MT117938.1?report=genbank&log$=nucltop&blast_rank=54&RID=XVVCP8ZM016,MT117938.1
uncultured marine picoeukaryote partial 18S rRNA gene, isolate ws_159, clone 1815C04	uncultured marine picoeukaryote	1194	1194	1	0.0	84.44	1795	https://www.ncbi.nlm.nih.gov/nucleotide/FR874712.1?report=genbank&log$=nucltop&blast_rank=55&RID=XVVCP8ZM016,FR874712.1
Uncultured eukaryote clone KRL01E6 18S ribosomal RNA gene, partial sequence	uncultured eukaryote	1194	1194	1	0.0	84.44	1795	https://www.ncbi.nlm.nih.gov/nucleotide/JN090866.1?report=genbank&log$=nucltop&blast_rank=56&RID=XVVCP8ZM016,JN090866.1
Coleochaete pulvinata strain 56a6 18S small subunit ribosomal RNA gene, internal transcribed spacer 1, 5.8S ribosomal RNA gene, and internal transcribed spacer 2, complete sequence; and 28S large subunit ribosomal RNA gene, partial sequence	Coleochaete pulvinata	1201	1201	1	0.0	84.44	5886	https://www.ncbi.nlm.nih.gov/nucleotide/KU130816.1?report=genbank&log$=nucltop&blast_rank=57&RID=XVVCP8ZM016,KU130816.1
Prorocentrum shikokuense strain CCMP1517 small subunit ribosomal RNA gene, partial sequence; internal transcribed spacer 1, 5.8S ribosomal RNA gene, and internal transcribed spacer 2, complete sequence; and large subunit ribosomal RNA gene, partial sequence	Prorocentrum shikokuense	1195	1195	1	0.0	84.44	3319	https://www.ncbi.nlm.nih.gov/nucleotide/ON491175.1?report=genbank&log$=nucltop&blast_rank=58&RID=XVVCP8ZM016,ON491175.1
Prorocentrum shikokuense isolate Prosh-18S-28S_June2 small subunit ribosomal RNA gene, partial sequence; internal transcribed spacer 1, 5.8S ribosomal RNA gene, and internal transcribed spacer 2, complete sequence; and large subunit ribosomal RNA gene, partial sequence	Prorocentrum shikokuense	1195	1195	1	0.0	84.44	3168	https://www.ncbi.nlm.nih.gov/nucleotide/MZ593908.1?report=genbank&log$=nucltop&blast_rank=59&RID=XVVCP8ZM016,MZ593908.1
Prorocentrum shikokuense isolate Prosh-18S-28S_Apr1 small subunit ribosomal RNA gene, partial sequence; internal transcribed spacer 1, 5.8S ribosomal RNA gene, and internal transcribed spacer 2, complete sequence; and large subunit ribosomal RNA gene, partial sequence	Prorocentrum shikokuense	1195	1195	1	0.0	84.44	3168	https://www.ncbi.nlm.nih.gov/nucleotide/MZ593905.1?report=genbank&log$=nucltop&blast_rank=60&RID=XVVCP8ZM016,MZ593905.1
Prorocentrum shikokuense isolate Prosh-18S-28S_June1 small subunit ribosomal RNA gene, partial sequence; internal transcribed spacer 1, 5.8S ribosomal RNA gene, and internal transcribed spacer 2, complete sequence; and large subunit ribosomal RNA gene, partial sequence	Prorocentrum shikokuense	1195	1195	1	0.0	84.44	3168	https://www.ncbi.nlm.nih.gov/nucleotide/MZ593907.1?report=genbank&log$=nucltop&blast_rank=61&RID=XVVCP8ZM016,MZ593907.1
Prorocentrum shikokuense isolate Prosh-18S-28S_Apr2 small subunit ribosomal RNA gene, partial sequence; internal transcribed spacer 1, 5.8S ribosomal RNA gene, and internal transcribed spacer 2, complete sequence; and large subunit ribosomal RNA gene, partial sequence	Prorocentrum shikokuense	1195	1195	1	0.0	84.44	3168	https://www.ncbi.nlm.nih.gov/nucleotide/MZ593906.1?report=genbank&log$=nucltop&blast_rank=62&RID=XVVCP8ZM016,MZ593906.1
Planomonas micra strain PMROSKO2018 small subunit ribosomal RNA gene, internal transcribed spacer 1, 5.8S ribosomal RNA gene, internal transcribed spacer 2, and large subunit ribosomal RNA gene, complete sequence	Planomonas micra	1192	1192	1	0.0	84.40	6129	https://www.ncbi.nlm.nih.gov/nucleotide/MW872727.1?report=genbank&log$=nucltop&blast_rank=63&RID=XVVCP8ZM016,MW872727.1
Planomonas elongata strain turk 18S ribosomal RNA gene, partial sequence	Planomonas elongata	1192	1192	1	0.0	84.40	1769	https://www.ncbi.nlm.nih.gov/nucleotide/JQ340332.1?report=genbank&log$=nucltop&blast_rank=64&RID=XVVCP8ZM016,JQ340332.1
Asplenium kansuense voucher Y.-P. Xu 1191 (PE) small subunit ribosomal RNA gene, partial sequence; internal transcribed spacer 1, 5.8S ribosomal RNA gene, and internal transcribed spacer 2, complete sequence; and large subunit ribosomal RNA gene, partial sequence	Asplenium kansuense	1195	1195	1	0.0	84.39	6094	https://www.ncbi.nlm.nih.gov/nucleotide/OQ996433.1?report=genbank&log$=nucltop&blast_rank=65&RID=XVVCP8ZM016,OQ996433.1
Selliguea metacoela voucher R. Wei 2925 (PE) small subunit ribosomal RNA gene, internal transcribed spacer 1, 5.8S ribosomal RNA gene, internal transcribed spacer 2, and large subunit ribosomal RNA gene, complete sequence	Selliguea metacoela	1195	1195	1	0.0	84.35	7217	https://www.ncbi.nlm.nih.gov/nucleotide/MZ361045.1?report=genbank&log$=nucltop&blast_rank=66&RID=XVVCP8ZM016,MZ361045.1
Drynaria heraclea voucher R. Wei 470 (PE) small subunit ribosomal RNA gene, internal transcribed spacer 1, 5.8S ribosomal RNA gene, internal transcribed spacer 2, and large subunit ribosomal RNA gene, complete sequence	Drynaria heraclea	1195	1195	1	0.0	84.35	7230	https://www.ncbi.nlm.nih.gov/nucleotide/MZ360979.1?report=genbank&log$=nucltop&blast_rank=67&RID=XVVCP8ZM016,MZ360979.1
Diplazium fadyenii voucher A. Moore s.n. (E) small subunit ribosomal RNA gene, internal transcribed spacer 1, 5.8S ribosomal RNA gene, internal transcribed spacer 2, and large subunit ribosomal RNA gene, complete sequence	Diplazium fadyenii	1195	1195	1	0.0	84.35	7193	https://www.ncbi.nlm.nih.gov/nucleotide/PQ144146.1?report=genbank&log$=nucltop&blast_rank=68&RID=XVVCP8ZM016,PQ144146.1
Diplazium hymenodes voucher D. Barrington 541 (VT) small subunit ribosomal RNA gene, internal transcribed spacer 1, 5.8S ribosomal RNA gene, internal transcribed spacer 2, and large subunit ribosomal RNA gene, complete sequence	Diplazium hymenodes	1195	1195	1	0.0	84.35	7216	https://www.ncbi.nlm.nih.gov/nucleotide/PQ144165.1?report=genbank&log$=nucltop&blast_rank=69&RID=XVVCP8ZM016,PQ144165.1
Drynaria parishii voucher X.C. Zhang 7946 (PE) small subunit ribosomal RNA gene, internal transcribed spacer 1, 5.8S ribosomal RNA gene, internal transcribed spacer 2, and large subunit ribosomal RNA gene, complete sequence	Drynaria parishii	1195	1195	1	0.0	84.33	7222	https://www.ncbi.nlm.nih.gov/nucleotide/MZ360992.1?report=genbank&log$=nucltop&blast_rank=70&RID=XVVCP8ZM016,MZ360992.1
Cymbomonas tetramitiformis partial 18S rRNA gene, strain M1669	Cymbomonas tetramitiformis	1192	1192	1	0.0	84.29	1785	https://www.ncbi.nlm.nih.gov/nucleotide/FN562438.1?report=genbank&log$=nucltop&blast_rank=71&RID=XVVCP8ZM016,FN562438.1
Stenochlaena palustris small subunit ribosomal RNA gene, internal transcribed spacer 1, 5.8S ribosomal RNA gene, internal transcribed spacer 2, and large subunit ribosomal RNA gene, complete sequence	Stenochlaena palustris	1190	1190	1	0.0	84.29	7564	https://www.ncbi.nlm.nih.gov/nucleotide/PX852197.1?report=genbank&log$=nucltop&blast_rank=72&RID=XVVCP8ZM016,PX852197.1
Athyrium otophorum voucher CBNU2021-0065 internal transcribed spacer region, partial sequence	Athyrium otophorum	1190	1190	1	0.0	84.27	7300	https://www.ncbi.nlm.nih.gov/nucleotide/PQ860920.1?report=genbank&log$=nucltop&blast_rank=73&RID=XVVCP8ZM016,PQ860920.1
Diplazium celtidifolium voucher J. Mostacero et al. 225 (PE) small subunit ribosomal RNA gene, internal transcribed spacer 1, 5.8S ribosomal RNA gene, internal transcribed spacer 2, and large subunit ribosomal RNA gene, complete sequence	Diplazium celtidifolium	1190	1190	1	0.0	84.27	7239	https://www.ncbi.nlm.nih.gov/nucleotide/PQ144121.1?report=genbank&log$=nucltop&blast_rank=74&RID=XVVCP8ZM016,PQ144121.1
Diplazium lindbergii voucher M. Kessler MK12992 (Z) small subunit ribosomal RNA gene, internal transcribed spacer 1, 5.8S ribosomal RNA gene, internal transcribed spacer 2, and large subunit ribosomal RNA gene, complete sequence	Diplazium lindbergii	1190	1190	1	0.0	84.27	7234	https://www.ncbi.nlm.nih.gov/nucleotide/PQ144175.1?report=genbank&log$=nucltop&blast_rank=75&RID=XVVCP8ZM016,PQ144175.1
Athyrium clivicola voucher CBNU2021-0059 internal transcribed spacer region, partial sequence	Athyrium clivicola	1190	1190	1	0.0	84.27	7305	https://www.ncbi.nlm.nih.gov/nucleotide/PQ860916.1?report=genbank&log$=nucltop&blast_rank=76&RID=XVVCP8ZM016,PQ860916.1
Athyrium acutipinnulum voucher CBNU2021-0024 internal transcribed spacer region, partial sequence	Athyrium acutipinnulum	1190	1190	1	0.0	84.27	7267	https://www.ncbi.nlm.nih.gov/nucleotide/PQ860914.1?report=genbank&log$=nucltop&blast_rank=77&RID=XVVCP8ZM016,PQ860914.1
Athyrium deltoidofrons voucher CBNU2021-0082 internal transcribed spacer region, partial sequence	Athyrium deltoidofrons	1190	1190	1	0.0	84.27	7294	https://www.ncbi.nlm.nih.gov/nucleotide/PQ860919.1?report=genbank&log$=nucltop&blast_rank=78&RID=XVVCP8ZM016,PQ860919.1
Diplazium longifolium voucher Zhang XC 6301 (PE) small subunit ribosomal RNA gene, internal transcribed spacer 1, 5.8S ribosomal RNA gene, internal transcribed spacer 2, and large subunit ribosomal RNA gene, complete sequence	Diplazium longifolium	1190	1190	1	0.0	84.27	7221	https://www.ncbi.nlm.nih.gov/nucleotide/PQ144180.1?report=genbank&log$=nucltop&blast_rank=79&RID=XVVCP8ZM016,PQ144180.1
Athyrium reflexipinnum voucher CBNU2021-0076 internal transcribed spacer region, partial sequence	Athyrium reflexipinnum	1190	1190	1	0.0	84.27	7297	https://www.ncbi.nlm.nih.gov/nucleotide/PQ860922.1?report=genbank&log$=nucltop&blast_rank=80&RID=XVVCP8ZM016,PQ860922.1
Athyrium iseanum voucher CBNU2021-0073 internal transcribed spacer region, partial sequence	Athyrium iseanum	1190	1190	1	0.0	84.27	7295	https://www.ncbi.nlm.nih.gov/nucleotide/PQ860917.1?report=genbank&log$=nucltop&blast_rank=81&RID=XVVCP8ZM016,PQ860917.1
Diplazium caudatum voucher R. Viane 8109 (GENT) small subunit ribosomal RNA gene, internal transcribed spacer 1, 5.8S ribosomal RNA gene, internal transcribed spacer 2, and large subunit ribosomal RNA gene, complete sequence	Diplazium caudatum	1190	1190	1	0.0	84.27	7198	https://www.ncbi.nlm.nih.gov/nucleotide/PQ144120.1?report=genbank&log$=nucltop&blast_rank=82&RID=XVVCP8ZM016,PQ144120.1
Athyrium brevifrons voucher CBNU2021-0114 internal transcribed spacer region, partial sequence	Athyrium brevifrons	1190	1190	1	0.0	84.27	7273	https://www.ncbi.nlm.nih.gov/nucleotide/PQ860915.1?report=genbank&log$=nucltop&blast_rank=83&RID=XVVCP8ZM016,PQ860915.1
Athyrium spinulosum voucher CBNU2021-0188 internal transcribed spacer region, partial sequence	Athyrium spinulosum	1190	1190	1	0.0	84.27	7145	https://www.ncbi.nlm.nih.gov/nucleotide/PQ860921.1?report=genbank&log$=nucltop&blast_rank=84&RID=XVVCP8ZM016,PQ860921.1
Diplazium hians voucher I. Jiemenez IJ1329 (UC) small subunit ribosomal RNA gene, internal transcribed spacer 1, 5.8S ribosomal RNA gene, internal transcribed spacer 2, and large subunit ribosomal RNA gene, complete sequence	Diplazium hians	1190	1190	1	0.0	84.27	7231	https://www.ncbi.nlm.nih.gov/nucleotide/PQ144162.1?report=genbank&log$=nucltop&blast_rank=85&RID=XVVCP8ZM016,PQ144162.1
Diplazium dushanense voucher Zhang XC et al. WR0320 (PE) small subunit ribosomal RNA gene, internal transcribed spacer 1, 5.8S ribosomal RNA gene, internal transcribed spacer 2, and large subunit ribosomal RNA gene, complete sequence	Diplazium dushanense	1190	1190	1	0.0	84.27	7227	https://www.ncbi.nlm.nih.gov/nucleotide/PQ144142.1?report=genbank&log$=nucltop&blast_rank=86&RID=XVVCP8ZM016,PQ144142.1
Athyrium wardii voucher CBNU2021-0057 internal transcribed spacer region, partial sequence	Athyrium wardii	1190	1190	1	0.0	84.27	7295	https://www.ncbi.nlm.nih.gov/nucleotide/PQ860918.1?report=genbank&log$=nucltop&blast_rank=87&RID=XVVCP8ZM016,PQ860918.1
Diplazium echinatum voucher L.R. Perrie FJ11-99 (WELT) small subunit ribosomal RNA gene, internal transcribed spacer 1, 5.8S ribosomal RNA gene, internal transcribed spacer 2, and large subunit ribosomal RNA gene, complete sequence	Diplazium echinatum	1190	1190	1	0.0	84.27	7203	https://www.ncbi.nlm.nih.gov/nucleotide/PQ144143.1?report=genbank&log$=nucltop&blast_rank=88&RID=XVVCP8ZM016,PQ144143.1
Diplazium okudairai voucher Wei R WR0153 (PE) small subunit ribosomal RNA gene, internal transcribed spacer 1, 5.8S ribosomal RNA gene, internal transcribed spacer 2, and large subunit ribosomal RNA gene, complete sequence	Diplazium okudairai	1190	1190	1	0.0	84.27	7219	https://www.ncbi.nlm.nih.gov/nucleotide/PQ144194.1?report=genbank&log$=nucltop&blast_rank=89&RID=XVVCP8ZM016,PQ144194.1
Athyrium sinense voucher Wei R WR0324 (PE) small subunit ribosomal RNA gene, internal transcribed spacer 1, 5.8S ribosomal RNA gene, internal transcribed spacer 2, and large subunit ribosomal RNA gene, complete sequence	Athyrium sinense	1190	1190	1	0.0	84.27	7170	https://www.ncbi.nlm.nih.gov/nucleotide/PQ144097.1?report=genbank&log$=nucltop&blast_rank=90&RID=XVVCP8ZM016,PQ144097.1
Selliguea albidoglauca voucher X.C. Zhang 7609 (PE) small subunit ribosomal RNA gene, internal transcribed spacer 1, 5.8S ribosomal RNA gene, internal transcribed spacer 2, and large subunit ribosomal RNA gene, complete sequence	Selliguea albidoglauca	1190	1190	1	0.0	84.27	7223	https://www.ncbi.nlm.nih.gov/nucleotide/MZ361043.1?report=genbank&log$=nucltop&blast_rank=91&RID=XVVCP8ZM016,MZ361043.1
Athyrium vidalii voucher CBNU2021-0018 internal transcribed spacer region, partial sequence	Athyrium vidalii	1190	1190	1	0.0	84.27	7361	https://www.ncbi.nlm.nih.gov/nucleotide/PQ860923.1?report=genbank&log$=nucltop&blast_rank=92&RID=XVVCP8ZM016,PQ860923.1
Athyrium yokoscense voucher CBNU2021-0022 internal transcribed spacer region, partial sequence	Athyrium yokoscense	1190	1190	1	0.0	84.27	7292	https://www.ncbi.nlm.nih.gov/nucleotide/PQ860924.1?report=genbank&log$=nucltop&blast_rank=93&RID=XVVCP8ZM016,PQ860924.1
Diplazium cyatheifolium voucher Wei R 2450 (PE) small subunit ribosomal RNA gene, internal transcribed spacer 1, 5.8S ribosomal RNA gene, internal transcribed spacer 2, and large subunit ribosomal RNA gene, complete sequence	Diplazium cyatheifolium	1190	1190	1	0.0	84.25	7205	https://www.ncbi.nlm.nih.gov/nucleotide/PQ144133.1?report=genbank&log$=nucltop&blast_rank=94&RID=XVVCP8ZM016,PQ144133.1
Platycerium bifurcatum voucher X.P. Wei 41503 (PE) small subunit ribosomal RNA gene, internal transcribed spacer 1, 5.8S ribosomal RNA gene, internal transcribed spacer 2, and large subunit ribosomal RNA gene, complete sequence	Platycerium bifurcatum	1190	1190	1	0.0	84.25	7135	https://www.ncbi.nlm.nih.gov/nucleotide/MZ361028.1?report=genbank&log$=nucltop&blast_rank=95&RID=XVVCP8ZM016,MZ361028.1
Diplazium hewittii voucher Hovenkamp PH031 (L) small subunit ribosomal RNA gene, internal transcribed spacer 1, 5.8S ribosomal RNA gene, internal transcribed spacer 2, and large subunit ribosomal RNA gene, complete sequence	Diplazium hewittii	1190	1190	1	0.0	84.25	6574	https://www.ncbi.nlm.nih.gov/nucleotide/PQ144161.1?report=genbank&log$=nucltop&blast_rank=96&RID=XVVCP8ZM016,PQ144161.1
Diplazium alatum voucher Wei R WR0259 (PE) small subunit ribosomal RNA gene, internal transcribed spacer 1, 5.8S ribosomal RNA gene, internal transcribed spacer 2, and large subunit ribosomal RNA gene, complete sequence	Diplazium alatum	1190	1190	1	0.0	84.25	7224	https://www.ncbi.nlm.nih.gov/nucleotide/PQ144102.1?report=genbank&log$=nucltop&blast_rank=97&RID=XVVCP8ZM016,PQ144102.1
Diplazium macrophyllum voucher P. Weigelt PW090229 (UC) small subunit ribosomal RNA gene, internal transcribed spacer 1, 5.8S ribosomal RNA gene, internal transcribed spacer 2, and large subunit ribosomal RNA gene, complete sequence	Diplazium macrophyllum	1190	1190	1	0.0	84.25	7218	https://www.ncbi.nlm.nih.gov/nucleotide/PQ144181.1?report=genbank&log$=nucltop&blast_rank=98&RID=XVVCP8ZM016,PQ144181.1
Diplazium incomptum voucher Kuo LY Kuo2500 (TAI) small subunit ribosomal RNA gene, internal transcribed spacer 1, 5.8S ribosomal RNA gene, internal transcribed spacer 2, and large subunit ribosomal RNA gene, complete sequence	Diplazium incomptum	1190	1190	1	0.0	84.25	7220	https://www.ncbi.nlm.nih.gov/nucleotide/PQ144166.1?report=genbank&log$=nucltop&blast_rank=99&RID=XVVCP8ZM016,PQ144166.1
Diplazium latisquamatum voucher Wei R 387 (PE) small subunit ribosomal RNA gene, internal transcribed spacer 1, 5.8S ribosomal RNA gene, internal transcribed spacer 2, and large subunit ribosomal RNA gene, complete sequence	Diplazium latisquamatum	1190	1190	1	0.0	84.25	7230	https://www.ncbi.nlm.nih.gov/nucleotide/PQ144171.1?report=genbank&log$=nucltop&blast_rank=100&RID=XVVCP8ZM016,PQ144171.1
# Query: c-3904_conseq_Otu0194_109_surface_Ms1-DCM_Eukaryota_Domain
# RID: XVVCP8ZM016
Description	Scientific Name	Max Score	Total Score	Query Cover	E value	Per. ident	Acc. Len	Accession
Uncultured marine eukaryote clone RA070411T.070 18S ribosomal RNA gene, partial sequence	uncultured marine eukaryote	1199	1199	0.53	0.0	99.85	782	https://www.ncbi.nlm.nih.gov/nucleotide/FJ431711.1?report=genbank&log$=nucltop&blast_rank=1&RID=XVVCP8ZM016,FJ431711.1
Uncultured eukaryote clone SHBA426 18S ribosomal RNA gene, partial sequence	uncultured eukaryote	1602	1602	0.71	0.0	99.77	877	https://www.ncbi.nlm.nih.gov/nucleotide/HQ869459.1?report=genbank&log$=nucltop&blast_rank=2&RID=XVVCP8ZM016,HQ869459.1
Uncultured eukaryote clone SHBF724 18S ribosomal RNA gene, partial sequence	uncultured eukaryote	1602	1602	0.71	0.0	99.77	898	https://www.ncbi.nlm.nih.gov/nucleotide/HQ869744.1?report=genbank&log$=nucltop&blast_rank=3&RID=XVVCP8ZM016,HQ869744.1
Uncultured eukaryote clone SHBF487 18S ribosomal RNA gene, partial sequence	uncultured eukaryote	1596	1596	0.71	0.0	99.77	876	https://www.ncbi.nlm.nih.gov/nucleotide/HQ869520.1?report=genbank&log$=nucltop&blast_rank=4&RID=XVVCP8ZM016,HQ869520.1
Uncultured eukaryote clone SHBA554 18S ribosomal RNA gene, partial sequence	uncultured eukaryote	1592	1592	0.71	0.0	99.77	874	https://www.ncbi.nlm.nih.gov/nucleotide/HQ869222.1?report=genbank&log$=nucltop&blast_rank=5&RID=XVVCP8ZM016,HQ869222.1
Uncultured eukaryote clone SGSA473 18S ribosomal RNA gene, partial sequence	uncultured eukaryote	1591	1591	0.7	0.0	99.77	867	https://www.ncbi.nlm.nih.gov/nucleotide/HQ865187.1?report=genbank&log$=nucltop&blast_rank=6&RID=XVVCP8ZM016,HQ865187.1
Uncultured eukaryote clone SHZX492 18S ribosomal RNA gene, partial sequence	uncultured eukaryote	1550	1550	0.69	0.0	99.76	845	https://www.ncbi.nlm.nih.gov/nucleotide/HQ870432.1?report=genbank&log$=nucltop&blast_rank=7&RID=XVVCP8ZM016,HQ870432.1
Uncultured marine eukaryote clone PD6.12 18S ribosomal RNA gene, partial sequence	uncultured marine eukaryote	1500	1500	0.67	0.0	99.52	823	https://www.ncbi.nlm.nih.gov/nucleotide/DQ647530.1?report=genbank&log$=nucltop&blast_rank=8&RID=XVVCP8ZM016,DQ647530.1
Uncultured eukaryote clone SGYU450 18S ribosomal RNA gene, partial sequence	uncultured eukaryote	2222	2222	1	0.0	99.35	1790	https://www.ncbi.nlm.nih.gov/nucleotide/KJ758831.1?report=genbank&log$=nucltop&blast_rank=9&RID=XVVCP8ZM016,KJ758831.1
Uncultured eukaryote clone SHAC489 18S ribosomal RNA gene, partial sequence	uncultured eukaryote	1415	1415	0.64	0.0	99.24	878	https://www.ncbi.nlm.nih.gov/nucleotide/HQ867239.1?report=genbank&log$=nucltop&blast_rank=10&RID=XVVCP8ZM016,HQ867239.1
Uncultured eukaryote clone SGYN499 18S ribosomal RNA gene, partial sequence	uncultured eukaryote	2161	2161	1	0.0	98.45	1800	https://www.ncbi.nlm.nih.gov/nucleotide/KJ764353.1?report=genbank&log$=nucltop&blast_rank=11&RID=XVVCP8ZM016,KJ764353.1
Uncultured marine eukaryote clone MB07.52 18S ribosomal RNA gene, partial sequence	uncultured marine eukaryote	1267	1267	0.6	0.0	97.82	734	https://www.ncbi.nlm.nih.gov/nucleotide/EF539156.1?report=genbank&log$=nucltop&blast_rank=12&RID=XVVCP8ZM016,EF539156.1
Marine plankton environmental sample clone WPAC-D33-93-E12 18S small subunit ribosomal RNA gene, partial sequence	marine plankton environmental sample	1378	1378	0.65	0.0	97.63	803	https://www.ncbi.nlm.nih.gov/nucleotide/KT012939.1?report=genbank&log$=nucltop&blast_rank=13&RID=XVVCP8ZM016,KT012939.1
Uncultured marine eukaryote clone TH07.19 18S ribosomal RNA gene, partial sequence	uncultured marine eukaryote	1216	1216	0.58	0.0	97.60	709	https://www.ncbi.nlm.nih.gov/nucleotide/EF539157.1?report=genbank&log$=nucltop&blast_rank=14&RID=XVVCP8ZM016,EF539157.1
Uncultured marine eukaryote clone MB07.52 18S ribosomal RNA gene, partial sequence	uncultured marine eukaryote	1912	1912	0.91	0.0	97.58	1688	https://www.ncbi.nlm.nih.gov/nucleotide/FJ176219.1?report=genbank&log$=nucltop&blast_rank=15&RID=XVVCP8ZM016,FJ176219.1
Marine plankton environmental sample clone WPAC-D32-1-A01 18S small subunit ribosomal RNA gene, partial sequence	marine plankton environmental sample	1561	1561	0.74	0.0	97.48	916	https://www.ncbi.nlm.nih.gov/nucleotide/KT012803.1?report=genbank&log$=nucltop&blast_rank=16&RID=XVVCP8ZM016,KT012803.1
Marine plankton environmental sample clone WPAC_E40-53-E07 18S small subunit ribosomal RNA gene, partial sequence	marine plankton environmental sample	1203	1203	0.58	0.0	97.19	711	https://www.ncbi.nlm.nih.gov/nucleotide/KT013020.1?report=genbank&log$=nucltop&blast_rank=17&RID=XVVCP8ZM016,KT013020.1
Marine plankton environmental sample clone WPAC_E40-3-C01 18S small subunit ribosomal RNA gene, partial sequence	marine plankton environmental sample	1356	1356	0.65	0.0	97.14	803	https://www.ncbi.nlm.nih.gov/nucleotide/KT013007.1?report=genbank&log$=nucltop&blast_rank=18&RID=XVVCP8ZM016,KT013007.1
Uncultured eukaryote clone SHBA605 18S ribosomal RNA gene, partial sequence	uncultured eukaryote	1454	1454	0.71	0.0	96.79	875	https://www.ncbi.nlm.nih.gov/nucleotide/HQ869269.1?report=genbank&log$=nucltop&blast_rank=19&RID=XVVCP8ZM016,HQ869269.1
Uncultured eukaryote clone ST3900.035 18S ribosomal RNA gene, partial sequence	uncultured eukaryote	2010	2010	0.98	0.0	96.69	1747	https://www.ncbi.nlm.nih.gov/nucleotide/KF129816.1?report=genbank&log$=nucltop&blast_rank=20&RID=XVVCP8ZM016,KF129816.1
Uncultured eukaryote clone ST8900.050 18S ribosomal RNA gene, partial sequence	uncultured eukaryote	2010	2010	0.98	0.0	96.69	1750	https://www.ncbi.nlm.nih.gov/nucleotide/KF130553.1?report=genbank&log$=nucltop&blast_rank=21&RID=XVVCP8ZM016,KF130553.1
Uncultured eukaryote clone SHBA585 18S ribosomal RNA gene, partial sequence	uncultured eukaryote	1450	1450	0.71	0.0	96.68	895	https://www.ncbi.nlm.nih.gov/nucleotide/HQ869251.1?report=genbank&log$=nucltop&blast_rank=22&RID=XVVCP8ZM016,HQ869251.1
uncultured marine eukaryote partial 18S rRNA gene, isolate AB535_C23_NOVC_H_46_S	uncultured marine eukaryote	1949	1949	0.95	0.0	96.68	1172	https://www.ncbi.nlm.nih.gov/nucleotide/LR217419.1?report=genbank&log$=nucltop&blast_rank=23&RID=XVVCP8ZM016,LR217419.1
Uncultured eukaryote clone 08B03P18 small subunit ribosomal RNA gene, partial sequence	uncultured eukaryote	2041	2041	1	0.0	96.66	1789	https://www.ncbi.nlm.nih.gov/nucleotide/KU743762.1?report=genbank&log$=nucltop&blast_rank=24&RID=XVVCP8ZM016,KU743762.1
Uncultured eukaryote clone RS.12f.10m.356 18S ribosomal RNA gene, partial sequence	uncultured eukaryote	2039	2039	1	0.0	96.66	1779	https://www.ncbi.nlm.nih.gov/nucleotide/KC583047.1?report=genbank&log$=nucltop&blast_rank=25&RID=XVVCP8ZM016,KC583047.1
Marine plankton environmental sample clone WPAC-D28-4-D01 18S small subunit ribosomal RNA gene, partial sequence	marine plankton environmental sample	1432	1432	0.7	0.0	96.64	869	https://www.ncbi.nlm.nih.gov/nucleotide/KT012751.1?report=genbank&log$=nucltop&blast_rank=26&RID=XVVCP8ZM016,KT012751.1
Uncultured eukaryote clone 08B03P55 small subunit ribosomal RNA gene, partial sequence	uncultured eukaryote	2036	2036	1	0.0	96.58	1789	https://www.ncbi.nlm.nih.gov/nucleotide/KU743765.1?report=genbank&log$=nucltop&blast_rank=27&RID=XVVCP8ZM016,KU743765.1
Uncultured eukaryote clone 08B03P44 small subunit ribosomal RNA gene, partial sequence	uncultured eukaryote	2036	2036	1	0.0	96.58	1789	https://www.ncbi.nlm.nih.gov/nucleotide/KU743763.1?report=genbank&log$=nucltop&blast_rank=28&RID=XVVCP8ZM016,KU743763.1
Uncultured eukaryote clone RS.12f.10m.00130 18S ribosomal RNA gene, partial sequence	uncultured eukaryote	2034	2034	1	0.0	96.58	1788	https://www.ncbi.nlm.nih.gov/nucleotide/KC583037.1?report=genbank&log$=nucltop&blast_rank=29&RID=XVVCP8ZM016,KC583037.1
uncultured marine eukaryote partial 18S rRNA gene, isolate AB535_A15_NOVC_H_46_S	uncultured marine eukaryote	1256	1256	0.62	0.0	96.46	761	https://www.ncbi.nlm.nih.gov/nucleotide/LR217418.1?report=genbank&log$=nucltop&blast_rank=30&RID=XVVCP8ZM016,LR217418.1
Uncultured eukaryote clone ST3900.020 18S ribosomal RNA gene, partial sequence	uncultured eukaryote	1949	1949	0.98	0.0	95.78	1750	https://www.ncbi.nlm.nih.gov/nucleotide/KF129807.1?report=genbank&log$=nucltop&blast_rank=31&RID=XVVCP8ZM016,KF129807.1
Uncultured eukaryote clone ST5900.012 18S ribosomal RNA gene, partial sequence	uncultured eukaryote	1725	1725	0.98	0.0	92.44	1754	https://www.ncbi.nlm.nih.gov/nucleotide/KF129973.1?report=genbank&log$=nucltop&blast_rank=32&RID=XVVCP8ZM016,KF129973.1
Uncultured eukaryote clone ST3900.124 18S ribosomal RNA gene, partial sequence	uncultured eukaryote	1637	1637	0.98	0.0	91.27	1753	https://www.ncbi.nlm.nih.gov/nucleotide/KF129874.1?report=genbank&log$=nucltop&blast_rank=33&RID=XVVCP8ZM016,KF129874.1
Uncultured eukaryote clone SGYY405 18S ribosomal RNA gene, partial sequence	uncultured eukaryote	1504	1504	1	0.0	88.88	1798	https://www.ncbi.nlm.nih.gov/nucleotide/KJ757364.1?report=genbank&log$=nucltop&blast_rank=34&RID=XVVCP8ZM016,KJ757364.1
Fabomonas sp. strain SRT-009 small subunit ribosomal RNA gene, partial sequence	Fabomonas sp.	1195	1195	0.91	0.0	86.13	1776	https://www.ncbi.nlm.nih.gov/nucleotide/OP740705.1?report=genbank&log$=nucltop&blast_rank=35&RID=XVVCP8ZM016,OP740705.1
Fabomonas tropica strain MHF049 small subunit ribosomal RNA gene, partial sequence	Fabomonas tropica	1195	1195	0.91	0.0	86.13	1681	https://www.ncbi.nlm.nih.gov/nucleotide/PX459719.1?report=genbank&log$=nucltop&blast_rank=36&RID=XVVCP8ZM016,PX459719.1
Fabomonas tropica strain nyk4 18S ribosomal RNA gene, partial sequence	Fabomonas tropica	1258	1258	1	0.0	85.27	1775	https://www.ncbi.nlm.nih.gov/nucleotide/JQ340336.1?report=genbank&log$=nucltop&blast_rank=37&RID=XVVCP8ZM016,JQ340336.1
Fabomonas tropica strain il19 18S ribosomal RNA gene, partial sequence	Fabomonas tropica	1258	1258	1	0.0	85.27	1776	https://www.ncbi.nlm.nih.gov/nucleotide/JQ340335.1?report=genbank&log$=nucltop&blast_rank=38&RID=XVVCP8ZM016,JQ340335.1
Planomonas melba isolate Anc5A small subunit ribosomal RNA gene, partial sequence	Planomonas melba	1221	1221	0.98	0.0	85.22	1715	https://www.ncbi.nlm.nih.gov/nucleotide/PQ642608.1?report=genbank&log$=nucltop&blast_rank=39&RID=XVVCP8ZM016,PQ642608.1
Fabomonas tropica strain HFCC175 small subunit ribosomal RNA gene, partial sequence; internal transcribed spacer 1 and 5.8S ribosomal RNA gene, complete sequence; and internal transcribed spacer 2, partial sequence	Fabomonas tropica	1254	1254	1	0.0	85.21	2130	https://www.ncbi.nlm.nih.gov/nucleotide/MT355148.1?report=genbank&log$=nucltop&blast_rank=40&RID=XVVCP8ZM016,MT355148.1
Fabomonas tropica strain NYK3C small subunit ribosomal RNA gene, internal transcribed spacer 1, 5.8S ribosomal RNA gene, internal transcribed spacer 2, and large subunit ribosomal RNA gene, complete sequence	Fabomonas tropica	1249	1249	1	0.0	85.13	6030	https://www.ncbi.nlm.nih.gov/nucleotide/MW872733.1?report=genbank&log$=nucltop&blast_rank=41&RID=XVVCP8ZM016,MW872733.1
Katablepharis japonica genomic DNA sequence contains 18S rRNA gene, ITS1, 5.8S rRNA gene, ITS2, 28S rRNA gene	Katablepharis japonica	1214	1214	1	0.0	84.70	3164	https://www.ncbi.nlm.nih.gov/nucleotide/LT993783.1?report=genbank&log$=nucltop&blast_rank=42&RID=XVVCP8ZM016,LT993783.1
Cyanophora paradoxa genomic DNA containing 18S rRNA gene, ITS1, 5.8S rRNA gene, ITS2, culture collection CCAP 981/1	Cyanophora paradoxa	1218	1218	1	0.0	84.66	2304	https://www.ncbi.nlm.nih.gov/nucleotide/FR865776.1?report=genbank&log$=nucltop&blast_rank=43&RID=XVVCP8ZM016,FR865776.1
Pyramimonas olivacea partial 18S rRNA gene, strain M1668	Pyramimonas olivacea	1216	1216	1	0.0	84.65	1786	https://www.ncbi.nlm.nih.gov/nucleotide/FN562442.1?report=genbank&log$=nucltop&blast_rank=44&RID=XVVCP8ZM016,FN562442.1
Ancyromonadida sp. GTor-2021a strain CRO19S5 small subunit ribosomal RNA gene, internal transcribed spacer 1, 5.8S ribosomal RNA gene, internal transcribed spacer 2, and large subunit ribosomal RNA gene, complete sequence	Caraotamonas croatica	1210	1210	1	0.0	84.60	6161	https://www.ncbi.nlm.nih.gov/nucleotide/MW872725.1?report=genbank&log$=nucltop&blast_rank=45&RID=XVVCP8ZM016,MW872725.1
Goniomonas amphinema NIES-1371 gene for 18S rRNA, partial sequence	Goniomonas amphinema	1206	1206	1	0.0	84.57	1799	https://www.ncbi.nlm.nih.gov/nucleotide/LC647565.1?report=genbank&log$=nucltop&blast_rank=46&RID=XVVCP8ZM016,LC647565.1
Nibbleromonas quarantinus strain Colp-41 small subunit ribosomal RNA gene, partial sequence	Nibbleromonas quarantinus	1205	1205	1	0.0	84.57	1796	https://www.ncbi.nlm.nih.gov/nucleotide/OP102009.1?report=genbank&log$=nucltop&blast_rank=47&RID=XVVCP8ZM016,OP102009.1
Planomonas bulbosa strain ncm 18S ribosomal RNA gene, partial sequence	Planomonas bulbosa	1203	1203	1	0.0	84.55	1777	https://www.ncbi.nlm.nih.gov/nucleotide/JQ340333.1?report=genbank&log$=nucltop&blast_rank=48&RID=XVVCP8ZM016,JQ340333.1
Nebulomonas marisrubri strain Colp4b small subunit ribosomal RNA gene, partial sequence	Nebulomonas marisrubri	1201	1201	1	0.0	84.53	1805	https://www.ncbi.nlm.nih.gov/nucleotide/OP102000.1?report=genbank&log$=nucltop&blast_rank=49&RID=XVVCP8ZM016,OP102000.1
Terpsichore aspleniifolia voucher R.M. Rueda & al. 14728 (PE) small subunit ribosomal RNA gene, internal transcribed spacer 1, 5.8S ribosomal RNA gene, internal transcribed spacer 2, and large subunit ribosomal RNA gene, complete sequence	Terpsichore asplenifolia	1206	1206	1	0.0	84.50	6375	https://www.ncbi.nlm.nih.gov/nucleotide/MZ361052.1?report=genbank&log$=nucltop&blast_rank=50&RID=XVVCP8ZM016,MZ361052.1
C.paradoxa 16S-like rRNA	Cyanophora paradoxa	1205	1205	1	0.0	84.50	1797	https://www.ncbi.nlm.nih.gov/nucleotide/X68483.1?report=genbank&log$=nucltop&blast_rank=51&RID=XVVCP8ZM016,X68483.1
Uncultured soil eukaryote clone c858 small subunit ribosomal RNA gene, partial sequence	uncultured soil eukaryote	1205	1205	1	0.0	84.50	1794	https://www.ncbi.nlm.nih.gov/nucleotide/MK946415.1?report=genbank&log$=nucltop&blast_rank=52&RID=XVVCP8ZM016,MK946415.1
Planomonas micra strain Millport 18S ribosomal RNA gene, partial sequence	Planomonas micra	1197	1197	1	0.0	84.48	1799	https://www.ncbi.nlm.nih.gov/nucleotide/EU349230.1?report=genbank&log$=nucltop&blast_rank=53&RID=XVVCP8ZM016,EU349230.1
Bangiopsis sp. CCMP1999 small subunit ribosomal RNA gene, partial sequence; internal transcribed spacer 1, 5.8S ribosomal RNA gene, and internal transcribed spacer 2, complete sequence; and large subunit ribosomal RNA gene, partial sequence	Bangiopsis sp. CCMP1999	1195	1195	1	0.0	84.48	6308	https://www.ncbi.nlm.nih.gov/nucleotide/MT117938.1?report=genbank&log$=nucltop&blast_rank=54&RID=XVVCP8ZM016,MT117938.1
uncultured marine picoeukaryote partial 18S rRNA gene, isolate ws_159, clone 1815C04	uncultured marine picoeukaryote	1194	1194	1	0.0	84.44	1795	https://www.ncbi.nlm.nih.gov/nucleotide/FR874712.1?report=genbank&log$=nucltop&blast_rank=55&RID=XVVCP8ZM016,FR874712.1
Uncultured eukaryote clone KRL01E6 18S ribosomal RNA gene, partial sequence	uncultured eukaryote	1194	1194	1	0.0	84.44	1795	https://www.ncbi.nlm.nih.gov/nucleotide/JN090866.1?report=genbank&log$=nucltop&blast_rank=56&RID=XVVCP8ZM016,JN090866.1
Coleochaete pulvinata strain 56a6 18S small subunit ribosomal RNA gene, internal transcribed spacer 1, 5.8S ribosomal RNA gene, and internal transcribed spacer 2, complete sequence; and 28S large subunit ribosomal RNA gene, partial sequence	Coleochaete pulvinata	1201	1201	1	0.0	84.44	5886	https://www.ncbi.nlm.nih.gov/nucleotide/KU130816.1?report=genbank&log$=nucltop&blast_rank=57&RID=XVVCP8ZM016,KU130816.1
Prorocentrum shikokuense strain CCMP1517 small subunit ribosomal RNA gene, partial sequence; internal transcribed spacer 1, 5.8S ribosomal RNA gene, and internal transcribed spacer 2, complete sequence; and large subunit ribosomal RNA gene, partial sequence	Prorocentrum shikokuense	1195	1195	1	0.0	84.44	3319	https://www.ncbi.nlm.nih.gov/nucleotide/ON491175.1?report=genbank&log$=nucltop&blast_rank=58&RID=XVVCP8ZM016,ON491175.1
Prorocentrum shikokuense isolate Prosh-18S-28S_June2 small subunit ribosomal RNA gene, partial sequence; internal transcribed spacer 1, 5.8S ribosomal RNA gene, and internal transcribed spacer 2, complete sequence; and large subunit ribosomal RNA gene, partial sequence	Prorocentrum shikokuense	1195	1195	1	0.0	84.44	3168	https://www.ncbi.nlm.nih.gov/nucleotide/MZ593908.1?report=genbank&log$=nucltop&blast_rank=59&RID=XVVCP8ZM016,MZ593908.1
Prorocentrum shikokuense isolate Prosh-18S-28S_Apr1 small subunit ribosomal RNA gene, partial sequence; internal transcribed spacer 1, 5.8S ribosomal RNA gene, and internal transcribed spacer 2, complete sequence; and large subunit ribosomal RNA gene, partial sequence	Prorocentrum shikokuense	1195	1195	1	0.0	84.44	3168	https://www.ncbi.nlm.nih.gov/nucleotide/MZ593905.1?report=genbank&log$=nucltop&blast_rank=60&RID=XVVCP8ZM016,MZ593905.1
Prorocentrum shikokuense isolate Prosh-18S-28S_June1 small subunit ribosomal RNA gene, partial sequence; internal transcribed spacer 1, 5.8S ribosomal RNA gene, and internal transcribed spacer 2, complete sequence; and large subunit ribosomal RNA gene, partial sequence	Prorocentrum shikokuense	1195	1195	1	0.0	84.44	3168	https://www.ncbi.nlm.nih.gov/nucleotide/MZ593907.1?report=genbank&log$=nucltop&blast_rank=61&RID=XVVCP8ZM016,MZ593907.1
Prorocentrum shikokuense isolate Prosh-18S-28S_Apr2 small subunit ribosomal RNA gene, partial sequence; internal transcribed spacer 1, 5.8S ribosomal RNA gene, and internal transcribed spacer 2, complete sequence; and large subunit ribosomal RNA gene, partial sequence	Prorocentrum shikokuense	1195	1195	1	0.0	84.44	3168	https://www.ncbi.nlm.nih.gov/nucleotide/MZ593906.1?report=genbank&log$=nucltop&blast_rank=62&RID=XVVCP8ZM016,MZ593906.1
Planomonas micra strain PMROSKO2018 small subunit ribosomal RNA gene, internal transcribed spacer 1, 5.8S ribosomal RNA gene, internal transcribed spacer 2, and large subunit ribosomal RNA gene, complete sequence	Planomonas micra	1192	1192	1	0.0	84.40	6129	https://www.ncbi.nlm.nih.gov/nucleotide/MW872727.1?report=genbank&log$=nucltop&blast_rank=63&RID=XVVCP8ZM016,MW872727.1
Planomonas elongata strain turk 18S ribosomal RNA gene, partial sequence	Planomonas elongata	1192	1192	1	0.0	84.40	1769	https://www.ncbi.nlm.nih.gov/nucleotide/JQ340332.1?report=genbank&log$=nucltop&blast_rank=64&RID=XVVCP8ZM016,JQ340332.1
Asplenium kansuense voucher Y.-P. Xu 1191 (PE) small subunit ribosomal RNA gene, partial sequence; internal transcribed spacer 1, 5.8S ribosomal RNA gene, and internal transcribed spacer 2, complete sequence; and large subunit ribosomal RNA gene, partial sequence	Asplenium kansuense	1195	1195	1	0.0	84.39	6094	https://www.ncbi.nlm.nih.gov/nucleotide/OQ996433.1?report=genbank&log$=nucltop&blast_rank=65&RID=XVVCP8ZM016,OQ996433.1
Selliguea metacoela voucher R. Wei 2925 (PE) small subunit ribosomal RNA gene, internal transcribed spacer 1, 5.8S ribosomal RNA gene, internal transcribed spacer 2, and large subunit ribosomal RNA gene, complete sequence	Selliguea metacoela	1195	1195	1	0.0	84.35	7217	https://www.ncbi.nlm.nih.gov/nucleotide/MZ361045.1?report=genbank&log$=nucltop&blast_rank=66&RID=XVVCP8ZM016,MZ361045.1
Drynaria heraclea voucher R. Wei 470 (PE) small subunit ribosomal RNA gene, internal transcribed spacer 1, 5.8S ribosomal RNA gene, internal transcribed spacer 2, and large subunit ribosomal RNA gene, complete sequence	Drynaria heraclea	1195	1195	1	0.0	84.35	7230	https://www.ncbi.nlm.nih.gov/nucleotide/MZ360979.1?report=genbank&log$=nucltop&blast_rank=67&RID=XVVCP8ZM016,MZ360979.1
Diplazium fadyenii voucher A. Moore s.n. (E) small subunit ribosomal RNA gene, internal transcribed spacer 1, 5.8S ribosomal RNA gene, internal transcribed spacer 2, and large subunit ribosomal RNA gene, complete sequence	Diplazium fadyenii	1195	1195	1	0.0	84.35	7193	https://www.ncbi.nlm.nih.gov/nucleotide/PQ144146.1?report=genbank&log$=nucltop&blast_rank=68&RID=XVVCP8ZM016,PQ144146.1
Diplazium hymenodes voucher D. Barrington 541 (VT) small subunit ribosomal RNA gene, internal transcribed spacer 1, 5.8S ribosomal RNA gene, internal transcribed spacer 2, and large subunit ribosomal RNA gene, complete sequence	Diplazium hymenodes	1195	1195	1	0.0	84.35	7216	https://www.ncbi.nlm.nih.gov/nucleotide/PQ144165.1?report=genbank&log$=nucltop&blast_rank=69&RID=XVVCP8ZM016,PQ144165.1
Drynaria parishii voucher X.C. Zhang 7946 (PE) small subunit ribosomal RNA gene, internal transcribed spacer 1, 5.8S ribosomal RNA gene, internal transcribed spacer 2, and large subunit ribosomal RNA gene, complete sequence	Drynaria parishii	1195	1195	1	0.0	84.33	7222	https://www.ncbi.nlm.nih.gov/nucleotide/MZ360992.1?report=genbank&log$=nucltop&blast_rank=70&RID=XVVCP8ZM016,MZ360992.1
Cymbomonas tetramitiformis partial 18S rRNA gene, strain M1669	Cymbomonas tetramitiformis	1192	1192	1	0.0	84.29	1785	https://www.ncbi.nlm.nih.gov/nucleotide/FN562438.1?report=genbank&log$=nucltop&blast_rank=71&RID=XVVCP8ZM016,FN562438.1
Stenochlaena palustris small subunit ribosomal RNA gene, internal transcribed spacer 1, 5.8S ribosomal RNA gene, internal transcribed spacer 2, and large subunit ribosomal RNA gene, complete sequence	Stenochlaena palustris	1190	1190	1	0.0	84.29	7564	https://www.ncbi.nlm.nih.gov/nucleotide/PX852197.1?report=genbank&log$=nucltop&blast_rank=72&RID=XVVCP8ZM016,PX852197.1
Athyrium otophorum voucher CBNU2021-0065 internal transcribed spacer region, partial sequence	Athyrium otophorum	1190	1190	1	0.0	84.27	7300	https://www.ncbi.nlm.nih.gov/nucleotide/PQ860920.1?report=genbank&log$=nucltop&blast_rank=73&RID=XVVCP8ZM016,PQ860920.1
Diplazium celtidifolium voucher J. Mostacero et al. 225 (PE) small subunit ribosomal RNA gene, internal transcribed spacer 1, 5.8S ribosomal RNA gene, internal transcribed spacer 2, and large subunit ribosomal RNA gene, complete sequence	Diplazium celtidifolium	1190	1190	1	0.0	84.27	7239	https://www.ncbi.nlm.nih.gov/nucleotide/PQ144121.1?report=genbank&log$=nucltop&blast_rank=74&RID=XVVCP8ZM016,PQ144121.1
Diplazium lindbergii voucher M. Kessler MK12992 (Z) small subunit ribosomal RNA gene, internal transcribed spacer 1, 5.8S ribosomal RNA gene, internal transcribed spacer 2, and large subunit ribosomal RNA gene, complete sequence	Diplazium lindbergii	1190	1190	1	0.0	84.27	7234	https://www.ncbi.nlm.nih.gov/nucleotide/PQ144175.1?report=genbank&log$=nucltop&blast_rank=75&RID=XVVCP8ZM016,PQ144175.1
Athyrium clivicola voucher CBNU2021-0059 internal transcribed spacer region, partial sequence	Athyrium clivicola	1190	1190	1	0.0	84.27	7305	https://www.ncbi.nlm.nih.gov/nucleotide/PQ860916.1?report=genbank&log$=nucltop&blast_rank=76&RID=XVVCP8ZM016,PQ860916.1
Athyrium acutipinnulum voucher CBNU2021-0024 internal transcribed spacer region, partial sequence	Athyrium acutipinnulum	1190	1190	1	0.0	84.27	7267	https://www.ncbi.nlm.nih.gov/nucleotide/PQ860914.1?report=genbank&log$=nucltop&blast_rank=77&RID=XVVCP8ZM016,PQ860914.1
Athyrium deltoidofrons voucher CBNU2021-0082 internal transcribed spacer region, partial sequence	Athyrium deltoidofrons	1190	1190	1	0.0	84.27	7294	https://www.ncbi.nlm.nih.gov/nucleotide/PQ860919.1?report=genbank&log$=nucltop&blast_rank=78&RID=XVVCP8ZM016,PQ860919.1
Diplazium longifolium voucher Zhang XC 6301 (PE) small subunit ribosomal RNA gene, internal transcribed spacer 1, 5.8S ribosomal RNA gene, internal transcribed spacer 2, and large subunit ribosomal RNA gene, complete sequence	Diplazium longifolium	1190	1190	1	0.0	84.27	7221	https://www.ncbi.nlm.nih.gov/nucleotide/PQ144180.1?report=genbank&log$=nucltop&blast_rank=79&RID=XVVCP8ZM016,PQ144180.1
Athyrium reflexipinnum voucher CBNU2021-0076 internal transcribed spacer region, partial sequence	Athyrium reflexipinnum	1190	1190	1	0.0	84.27	7297	https://www.ncbi.nlm.nih.gov/nucleotide/PQ860922.1?report=genbank&log$=nucltop&blast_rank=80&RID=XVVCP8ZM016,PQ860922.1
Athyrium iseanum voucher CBNU2021-0073 internal transcribed spacer region, partial sequence	Athyrium iseanum	1190	1190	1	0.0	84.27	7295	https://www.ncbi.nlm.nih.gov/nucleotide/PQ860917.1?report=genbank&log$=nucltop&blast_rank=81&RID=XVVCP8ZM016,PQ860917.1
Diplazium caudatum voucher R. Viane 8109 (GENT) small subunit ribosomal RNA gene, internal transcribed spacer 1, 5.8S ribosomal RNA gene, internal transcribed spacer 2, and large subunit ribosomal RNA gene, complete sequence	Diplazium caudatum	1190	1190	1	0.0	84.27	7198	https://www.ncbi.nlm.nih.gov/nucleotide/PQ144120.1?report=genbank&log$=nucltop&blast_rank=82&RID=XVVCP8ZM016,PQ144120.1
Athyrium brevifrons voucher CBNU2021-0114 internal transcribed spacer region, partial sequence	Athyrium brevifrons	1190	1190	1	0.0	84.27	7273	https://www.ncbi.nlm.nih.gov/nucleotide/PQ860915.1?report=genbank&log$=nucltop&blast_rank=83&RID=XVVCP8ZM016,PQ860915.1
Athyrium spinulosum voucher CBNU2021-0188 internal transcribed spacer region, partial sequence	Athyrium spinulosum	1190	1190	1	0.0	84.27	7145	https://www.ncbi.nlm.nih.gov/nucleotide/PQ860921.1?report=genbank&log$=nucltop&blast_rank=84&RID=XVVCP8ZM016,PQ860921.1
Diplazium hians voucher I. Jiemenez IJ1329 (UC) small subunit ribosomal RNA gene, internal transcribed spacer 1, 5.8S ribosomal RNA gene, internal transcribed spacer 2, and large subunit ribosomal RNA gene, complete sequence	Diplazium hians	1190	1190	1	0.0	84.27	7231	https://www.ncbi.nlm.nih.gov/nucleotide/PQ144162.1?report=genbank&log$=nucltop&blast_rank=85&RID=XVVCP8ZM016,PQ144162.1
Diplazium dushanense voucher Zhang XC et al. WR0320 (PE) small subunit ribosomal RNA gene, internal transcribed spacer 1, 5.8S ribosomal RNA gene, internal transcribed spacer 2, and large subunit ribosomal RNA gene, complete sequence	Diplazium dushanense	1190	1190	1	0.0	84.27	7227	https://www.ncbi.nlm.nih.gov/nucleotide/PQ144142.1?report=genbank&log$=nucltop&blast_rank=86&RID=XVVCP8ZM016,PQ144142.1
Athyrium wardii voucher CBNU2021-0057 internal transcribed spacer region, partial sequence	Athyrium wardii	1190	1190	1	0.0	84.27	7295	https://www.ncbi.nlm.nih.gov/nucleotide/PQ860918.1?report=genbank&log$=nucltop&blast_rank=87&RID=XVVCP8ZM016,PQ860918.1
Diplazium echinatum voucher L.R. Perrie FJ11-99 (WELT) small subunit ribosomal RNA gene, internal transcribed spacer 1, 5.8S ribosomal RNA gene, internal transcribed spacer 2, and large subunit ribosomal RNA gene, complete sequence	Diplazium echinatum	1190	1190	1	0.0	84.27	7203	https://www.ncbi.nlm.nih.gov/nucleotide/PQ144143.1?report=genbank&log$=nucltop&blast_rank=88&RID=XVVCP8ZM016,PQ144143.1
Diplazium okudairai voucher Wei R WR0153 (PE) small subunit ribosomal RNA gene, internal transcribed spacer 1, 5.8S ribosomal RNA gene, internal transcribed spacer 2, and large subunit ribosomal RNA gene, complete sequence	Diplazium okudairai	1190	1190	1	0.0	84.27	7219	https://www.ncbi.nlm.nih.gov/nucleotide/PQ144194.1?report=genbank&log$=nucltop&blast_rank=89&RID=XVVCP8ZM016,PQ144194.1
Athyrium sinense voucher Wei R WR0324 (PE) small subunit ribosomal RNA gene, internal transcribed spacer 1, 5.8S ribosomal RNA gene, internal transcribed spacer 2, and large subunit ribosomal RNA gene, complete sequence	Athyrium sinense	1190	1190	1	0.0	84.27	7170	https://www.ncbi.nlm.nih.gov/nucleotide/PQ144097.1?report=genbank&log$=nucltop&blast_rank=90&RID=XVVCP8ZM016,PQ144097.1
Selliguea albidoglauca voucher X.C. Zhang 7609 (PE) small subunit ribosomal RNA gene, internal transcribed spacer 1, 5.8S ribosomal RNA gene, internal transcribed spacer 2, and large subunit ribosomal RNA gene, complete sequence	Selliguea albidoglauca	1190	1190	1	0.0	84.27	7223	https://www.ncbi.nlm.nih.gov/nucleotide/MZ361043.1?report=genbank&log$=nucltop&blast_rank=91&RID=XVVCP8ZM016,MZ361043.1
Athyrium vidalii voucher CBNU2021-0018 internal transcribed spacer region, partial sequence	Athyrium vidalii	1190	1190	1	0.0	84.27	7361	https://www.ncbi.nlm.nih.gov/nucleotide/PQ860923.1?report=genbank&log$=nucltop&blast_rank=92&RID=XVVCP8ZM016,PQ860923.1
Athyrium yokoscense voucher CBNU2021-0022 internal transcribed spacer region, partial sequence	Athyrium yokoscense	1190	1190	1	0.0	84.27	7292	https://www.ncbi.nlm.nih.gov/nucleotide/PQ860924.1?report=genbank&log$=nucltop&blast_rank=93&RID=XVVCP8ZM016,PQ860924.1
Diplazium cyatheifolium voucher Wei R 2450 (PE) small subunit ribosomal RNA gene, internal transcribed spacer 1, 5.8S ribosomal RNA gene, internal transcribed spacer 2, and large subunit ribosomal RNA gene, complete sequence	Diplazium cyatheifolium	1190	1190	1	0.0	84.25	7205	https://www.ncbi.nlm.nih.gov/nucleotide/PQ144133.1?report=genbank&log$=nucltop&blast_rank=94&RID=XVVCP8ZM016,PQ144133.1
Platycerium bifurcatum voucher X.P. Wei 41503 (PE) small subunit ribosomal RNA gene, internal transcribed spacer 1, 5.8S ribosomal RNA gene, internal transcribed spacer 2, and large subunit ribosomal RNA gene, complete sequence	Platycerium bifurcatum	1190	1190	1	0.0	84.25	7135	https://www.ncbi.nlm.nih.gov/nucleotide/MZ361028.1?report=genbank&log$=nucltop&blast_rank=95&RID=XVVCP8ZM016,MZ361028.1
Diplazium hewittii voucher Hovenkamp PH031 (L) small subunit ribosomal RNA gene, internal transcribed spacer 1, 5.8S ribosomal RNA gene, internal transcribed spacer 2, and large subunit ribosomal RNA gene, complete sequence	Diplazium hewittii	1190	1190	1	0.0	84.25	6574	https://www.ncbi.nlm.nih.gov/nucleotide/PQ144161.1?report=genbank&log$=nucltop&blast_rank=96&RID=XVVCP8ZM016,PQ144161.1
Diplazium alatum voucher Wei R WR0259 (PE) small subunit ribosomal RNA gene, internal transcribed spacer 1, 5.8S ribosomal RNA gene, internal transcribed spacer 2, and large subunit ribosomal RNA gene, complete sequence	Diplazium alatum	1190	1190	1	0.0	84.25	7224	https://www.ncbi.nlm.nih.gov/nucleotide/PQ144102.1?report=genbank&log$=nucltop&blast_rank=97&RID=XVVCP8ZM016,PQ144102.1
Diplazium macrophyllum voucher P. Weigelt PW090229 (UC) small subunit ribosomal RNA gene, internal transcribed spacer 1, 5.8S ribosomal RNA gene, internal transcribed spacer 2, and large subunit ribosomal RNA gene, complete sequence	Diplazium macrophyllum	1190	1190	1	0.0	84.25	7218	https://www.ncbi.nlm.nih.gov/nucleotide/PQ144181.1?report=genbank&log$=nucltop&blast_rank=98&RID=XVVCP8ZM016,PQ144181.1
Diplazium incomptum voucher Kuo LY Kuo2500 (TAI) small subunit ribosomal RNA gene, internal transcribed spacer 1, 5.8S ribosomal RNA gene, internal transcribed spacer 2, and large subunit ribosomal RNA gene, complete sequence	Diplazium incomptum	1190	1190	1	0.0	84.25	7220	https://www.ncbi.nlm.nih.gov/nucleotide/PQ144166.1?report=genbank&log$=nucltop&blast_rank=99&RID=XVVCP8ZM016,PQ144166.1
Diplazium latisquamatum voucher Wei R 387 (PE) small subunit ribosomal RNA gene, internal transcribed spacer 1, 5.8S ribosomal RNA gene, internal transcribed spacer 2, and large subunit ribosomal RNA gene, complete sequence	Diplazium latisquamatum	1190	1190	1	0.0	84.25	7230	https://www.ncbi.nlm.nih.gov/nucleotide/PQ144171.1?report=genbank&log$=nucltop&blast_rank=100&RID=XVVCP8ZM016,PQ144171.1

### Sheet: Table S2C
Table S2C | BLASTn matches of DEEPOL3 long‑read reference sequences against NCBI core_nt database. The table reports the closest matching sequences recovered for each lineage sorted by percent identity.
# blastn
# Iteration: 0
# Database: core_nt
# Query: c-3874_conseq_Otu0626_4_surface_Ms2-DCM_Eukaryota_Domain
# RID: XVVSAMY3014
Description	Scientific Name	Max Score	Total Score	Query Cover	E value	Per. ident	Acc. Len	Accession
Katablepharis remigera genomic DNA sequence contains 18S rRNA gene, ITS1, 5.8S rRNA gene, ITS2, 28S rRNA gene	Katablepharis remigera	1568	1568	1	0.0	89.69	3234	https://www.ncbi.nlm.nih.gov/nucleotide/LT993784.1?report=genbank&log$=nucltop&blast_rank=1&RID=XVVSAMY3014,LT993784.1
Planomonas micra strain Millport 18S ribosomal RNA gene, partial sequence	Planomonas micra	1552	1552	1	0.0	89.44	1799	https://www.ncbi.nlm.nih.gov/nucleotide/EU349230.1?report=genbank&log$=nucltop&blast_rank=2&RID=XVVSAMY3014,EU349230.1
Planomonas micra strain PMROSKO2018 small subunit ribosomal RNA gene, internal transcribed spacer 1, 5.8S ribosomal RNA gene, internal transcribed spacer 2, and large subunit ribosomal RNA gene, complete sequence	Planomonas micra	1546	1546	1	0.0	89.36	6129	https://www.ncbi.nlm.nih.gov/nucleotide/MW872727.1?report=genbank&log$=nucltop&blast_rank=3&RID=XVVSAMY3014,MW872727.1
Katablepharis japonica genomic DNA sequence contains 18S rRNA gene, ITS1, 5.8S rRNA gene, ITS2, 28S rRNA gene	Katablepharis japonica	1546	1546	1	0.0	89.36	3164	https://www.ncbi.nlm.nih.gov/nucleotide/LT993783.1?report=genbank&log$=nucltop&blast_rank=4&RID=XVVSAMY3014,LT993783.1
Planomonas elongata strain turk 18S ribosomal RNA gene, partial sequence	Planomonas elongata	1546	1546	1	0.0	89.35	1769	https://www.ncbi.nlm.nih.gov/nucleotide/JQ340332.1?report=genbank&log$=nucltop&blast_rank=5&RID=XVVSAMY3014,JQ340332.1
uncultured marine picoeukaryote partial 18S rRNA gene, isolate ws_159, clone 1815C04	uncultured marine picoeukaryote	1537	1537	1	0.0	89.27	1795	https://www.ncbi.nlm.nih.gov/nucleotide/FR874712.1?report=genbank&log$=nucltop&blast_rank=6&RID=XVVSAMY3014,FR874712.1
Uncultured eukaryote clone KRL01E6 18S ribosomal RNA gene, partial sequence	uncultured eukaryote	1537	1537	1	0.0	89.27	1795	https://www.ncbi.nlm.nih.gov/nucleotide/JN090866.1?report=genbank&log$=nucltop&blast_rank=7&RID=XVVSAMY3014,JN090866.1
Uncultured eukaryote clone 269A01 small subunit ribosomal RNA gene, partial sequence	uncultured eukaryote	1487	1487	0.97	0.0	89.26	1706	https://www.ncbi.nlm.nih.gov/nucleotide/KJ925203.1?report=genbank&log$=nucltop&blast_rank=8&RID=XVVSAMY3014,KJ925203.1
Planomonas micra strain ATCC 50267 18S small subunit ribosomal RNA gene, partial sequence	Planomonas micra	1507	1507	0.98	0.0	89.23	1753	https://www.ncbi.nlm.nih.gov/nucleotide/EF455780.1?report=genbank&log$=nucltop&blast_rank=9&RID=XVVSAMY3014,EF455780.1
Uncultured eukaryote clone 269B08 small subunit ribosomal RNA gene, partial sequence	uncultured eukaryote	1480	1480	0.97	0.0	89.17	1707	https://www.ncbi.nlm.nih.gov/nucleotide/KJ925213.1?report=genbank&log$=nucltop&blast_rank=10&RID=XVVSAMY3014,KJ925213.1
Uncultured eukaryote clone 275D09 small subunit ribosomal RNA gene, partial sequence	uncultured eukaryote	1480	1480	0.97	0.0	89.17	1704	https://www.ncbi.nlm.nih.gov/nucleotide/KJ925376.1?report=genbank&log$=nucltop&blast_rank=11&RID=XVVSAMY3014,KJ925376.1
Uncultured eukaryote clone 269G01 small subunit ribosomal RNA gene, partial sequence	uncultured eukaryote	1480	1480	0.97	0.0	89.17	1705	https://www.ncbi.nlm.nih.gov/nucleotide/KJ925225.1?report=genbank&log$=nucltop&blast_rank=12&RID=XVVSAMY3014,KJ925225.1
Uncultured eukaryote clone 269B09 small subunit ribosomal RNA gene, partial sequence	uncultured eukaryote	1480	1480	0.97	0.0	89.17	1705	https://www.ncbi.nlm.nih.gov/nucleotide/KJ925214.1?report=genbank&log$=nucltop&blast_rank=13&RID=XVVSAMY3014,KJ925214.1
Nebulomonas marisrubri strain Colp4b small subunit ribosomal RNA gene, partial sequence	Nebulomonas marisrubri	1533	1533	1	0.0	89.16	1805	https://www.ncbi.nlm.nih.gov/nucleotide/OP102000.1?report=genbank&log$=nucltop&blast_rank=14&RID=XVVSAMY3014,OP102000.1
Uncultured eukaryote clone 269G06 small subunit ribosomal RNA gene, partial sequence	uncultured eukaryote	1476	1476	0.96	0.0	89.15	1706	https://www.ncbi.nlm.nih.gov/nucleotide/KJ925227.1?report=genbank&log$=nucltop&blast_rank=15&RID=XVVSAMY3014,KJ925227.1
Uncultured Goniomonas sp. clone DDI190.fa small subunit ribosomal RNA gene, partial sequence	uncultured Goniomonas sp.	1502	1502	0.98	0.0	89.13	1693	https://www.ncbi.nlm.nih.gov/nucleotide/MK177625.1?report=genbank&log$=nucltop&blast_rank=16&RID=XVVSAMY3014,MK177625.1
Planomonas bulbosa strain ncm 18S ribosomal RNA gene, partial sequence	Planomonas bulbosa	1530	1530	1	0.0	89.12	1777	https://www.ncbi.nlm.nih.gov/nucleotide/JQ340333.1?report=genbank&log$=nucltop&blast_rank=17&RID=XVVSAMY3014,JQ340333.1
Katablepharis japonica isolate BH56_185 small subunit ribosomal RNA gene, partial sequence	Katablepharis japonica	1493	1493	0.98	0.0	89.12	1690	https://www.ncbi.nlm.nih.gov/nucleotide/KY980305.1?report=genbank&log$=nucltop&blast_rank=18&RID=XVVSAMY3014,KY980305.1
Uncultured eukaryote clone 269A09 small subunit ribosomal RNA gene, partial sequence	uncultured eukaryote	1476	1476	0.97	0.0	89.09	1707	https://www.ncbi.nlm.nih.gov/nucleotide/KJ925208.1?report=genbank&log$=nucltop&blast_rank=19&RID=XVVSAMY3014,KJ925208.1
Uncultured eukaryote clone 274G02 small subunit ribosomal RNA gene, partial sequence	uncultured eukaryote	1474	1474	0.97	0.0	89.08	1706	https://www.ncbi.nlm.nih.gov/nucleotide/KJ925351.1?report=genbank&log$=nucltop&blast_rank=20&RID=XVVSAMY3014,KJ925351.1
Uncultured eukaryote clone 269A08 small subunit ribosomal RNA gene, partial sequence	uncultured eukaryote	1467	1467	0.96	0.0	89.05	1701	https://www.ncbi.nlm.nih.gov/nucleotide/KJ925207.1?report=genbank&log$=nucltop&blast_rank=21&RID=XVVSAMY3014,KJ925207.1
Goniomonas amphinema NIES-1371 gene for 18S rRNA, partial sequence	Goniomonas amphinema	1522	1522	1	0.0	89.04	1799	https://www.ncbi.nlm.nih.gov/nucleotide/LC647565.1?report=genbank&log$=nucltop&blast_rank=22&RID=XVVSAMY3014,LC647565.1
Ancoracysta twista strain TD-1 small subunit ribosomal RNA gene, internal transcribed spacer 1, 5.8S ribosomal RNA gene, internal transcribed spacer 2, and large subunit ribosomal RNA gene, complete sequence	Ancoracysta twista	1524	1524	1	0.0	89.04	7519	https://www.ncbi.nlm.nih.gov/nucleotide/MG202010.1?report=genbank&log$=nucltop&blast_rank=23&RID=XVVSAMY3014,MG202010.1
Uncultured eukaryote clone 269B04 small subunit ribosomal RNA gene, partial sequence	uncultured eukaryote	1471	1471	0.97	0.0	89.01	1707	https://www.ncbi.nlm.nih.gov/nucleotide/KJ925212.1?report=genbank&log$=nucltop&blast_rank=24&RID=XVVSAMY3014,KJ925212.1
Uncultured eukaryote clone 269C01 small subunit ribosomal RNA gene, partial sequence	uncultured eukaryote	1469	1469	0.97	0.0	89.00	1709	https://www.ncbi.nlm.nih.gov/nucleotide/KJ925217.1?report=genbank&log$=nucltop&blast_rank=25&RID=XVVSAMY3014,KJ925217.1
Planomonas sp. strain EK-PEI small subunit ribosomal RNA gene, partial sequence	Planomonas sp.	1482	1482	0.97	0.0	88.99	1733	https://www.ncbi.nlm.nih.gov/nucleotide/OP740707.1?report=genbank&log$=nucltop&blast_rank=26&RID=XVVSAMY3014,OP740707.1
Planomonas micra strain ATCC 50267 18S ribosomal RNA gene, partial sequence	Planomonas micra	1519	1519	1	0.0	88.95	1797	https://www.ncbi.nlm.nih.gov/nucleotide/AF053088.1?report=genbank&log$=nucltop&blast_rank=27&RID=XVVSAMY3014,AF053088.1
Planomonas brevis strain cy 18S ribosomal RNA gene, partial sequence	Planomonas brevis	1517	1517	1	0.0	88.94	1799	https://www.ncbi.nlm.nih.gov/nucleotide/JQ340334.1?report=genbank&log$=nucltop&blast_rank=28&RID=XVVSAMY3014,JQ340334.1
G.nostochinearum gene for 16S-like ribosomal RNA	Glaucocystis nostochinearum	1519	1519	1	0.0	88.91	1816	https://www.ncbi.nlm.nih.gov/nucleotide/X70803.1?report=genbank&log$=nucltop&blast_rank=29&RID=XVVSAMY3014,X70803.1
Cyanophora paradoxa genomic DNA containing 18S rRNA gene, ITS1, 5.8S rRNA gene, ITS2, culture collection CCAP 981/1	Cyanophora paradoxa	1511	1511	1	0.0	88.84	2304	https://www.ncbi.nlm.nih.gov/nucleotide/FR865776.1?report=genbank&log$=nucltop&blast_rank=30&RID=XVVSAMY3014,FR865776.1
Nibbleromonas quarantinus strain Colp-41 small subunit ribosomal RNA gene, partial sequence	Nibbleromonas quarantinus	1504	1504	1	0.0	88.80	1796	https://www.ncbi.nlm.nih.gov/nucleotide/OP102009.1?report=genbank&log$=nucltop&blast_rank=31&RID=XVVSAMY3014,OP102009.1
Glaucocystis bhattacharyae strain R 227 small subunit ribosomal RNA gene, partial sequence; internal transcribed spacer 1, 5.8S ribosomal RNA gene, and internal transcribed spacer 2, complete sequence; and large subunit ribosomal RNA gene, partial sequence	Glaucocystis bhattacharyae	1511	1511	1	0.0	88.76	2737	https://www.ncbi.nlm.nih.gov/nucleotide/PQ403593.1?report=genbank&log$=nucltop&blast_rank=32&RID=XVVSAMY3014,PQ403593.1
C.paradoxa 16S-like rRNA	Cyanophora paradoxa	1504	1504	1	0.0	88.74	1797	https://www.ncbi.nlm.nih.gov/nucleotide/X68483.1?report=genbank&log$=nucltop&blast_rank=33&RID=XVVSAMY3014,X68483.1
Uncultured soil eukaryote clone c858 small subunit ribosomal RNA gene, partial sequence	uncultured soil eukaryote	1504	1504	1	0.0	88.74	1794	https://www.ncbi.nlm.nih.gov/nucleotide/MK946415.1?report=genbank&log$=nucltop&blast_rank=34&RID=XVVSAMY3014,MK946415.1
Planomonas melba isolate Anc5A small subunit ribosomal RNA gene, partial sequence	Planomonas melba	1465	1465	0.98	0.0	88.71	1715	https://www.ncbi.nlm.nih.gov/nucleotide/PQ642608.1?report=genbank&log$=nucltop&blast_rank=35&RID=XVVSAMY3014,PQ642608.1
Kathablepharis remigera 18S ribosomal RNA gene, partial sequence	Katablepharis remigera	1463	1463	0.97	0.0	88.68	1743	https://www.ncbi.nlm.nih.gov/nucleotide/AY919672.1?report=genbank&log$=nucltop&blast_rank=36&RID=XVVSAMY3014,AY919672.1
Haptophyceae sp. EE-2014 partial 18S rRNA gene, strain CG5	Haptophyceae sp. EE-2014	1496	1496	1	0.0	88.60	1816	https://www.ncbi.nlm.nih.gov/nucleotide/HG970975.1?report=genbank&log$=nucltop&blast_rank=37&RID=XVVSAMY3014,HG970975.1
Eimeriidae environmental sample clone Amb_18S_1497 18S ribosomal RNA gene, partial sequence	uncultured Eimeriidae	1482	1482	0.99	0.0	88.58	1790	https://www.ncbi.nlm.nih.gov/nucleotide/EF024019.1?report=genbank&log$=nucltop&blast_rank=38&RID=XVVSAMY3014,EF024019.1
Eimeriidae environmental sample clone Amb_18S_1473 18S ribosomal RNA gene, partial sequence	uncultured Eimeriidae	1482	1482	0.99	0.0	88.58	1790	https://www.ncbi.nlm.nih.gov/nucleotide/EF024000.1?report=genbank&log$=nucltop&blast_rank=39&RID=XVVSAMY3014,EF024000.1
Eimeriidae environmental sample clone Amb_18S_548 18S ribosomal RNA gene, partial sequence	uncultured Eimeriidae	1482	1482	0.99	0.0	88.58	1790	https://www.ncbi.nlm.nih.gov/nucleotide/EF023246.1?report=genbank&log$=nucltop&blast_rank=40&RID=XVVSAMY3014,EF023246.1
Uncultured eukaryote clone SGYP1492 18S ribosomal RNA gene, partial sequence	uncultured eukaryote	1485	1485	1	0.0	88.53	1795	https://www.ncbi.nlm.nih.gov/nucleotide/KJ763642.1?report=genbank&log$=nucltop&blast_rank=41&RID=XVVSAMY3014,KJ763642.1
Uncultured eukaryote clone SGUH1350 18S ribosomal RNA gene, partial sequence	uncultured eukaryote	1489	1489	1	0.0	88.51	1815	https://www.ncbi.nlm.nih.gov/nucleotide/KJ762982.1?report=genbank&log$=nucltop&blast_rank=42&RID=XVVSAMY3014,KJ762982.1
Fabomonas tropica strain HFCC175 small subunit ribosomal RNA gene, partial sequence; internal transcribed spacer 1 and 5.8S ribosomal RNA gene, complete sequence; and internal transcribed spacer 2, partial sequence	Fabomonas tropica	1487	1487	1	0.0	88.50	2130	https://www.ncbi.nlm.nih.gov/nucleotide/MT355148.1?report=genbank&log$=nucltop&blast_rank=43&RID=XVVSAMY3014,MT355148.1
Eimeriidae environmental sample clone Amb_18S_1435 18S ribosomal RNA gene, partial sequence	uncultured Eimeriidae	1476	1476	0.99	0.0	88.50	1849	https://www.ncbi.nlm.nih.gov/nucleotide/EF023967.1?report=genbank&log$=nucltop&blast_rank=44&RID=XVVSAMY3014,EF023967.1
Fabomonas tropica strain nyk4 18S ribosomal RNA gene, partial sequence	Fabomonas tropica	1485	1485	1	0.0	88.50	1775	https://www.ncbi.nlm.nih.gov/nucleotide/JQ340336.1?report=genbank&log$=nucltop&blast_rank=45&RID=XVVSAMY3014,JQ340336.1
Fabomonas tropica strain il19 18S ribosomal RNA gene, partial sequence	Fabomonas tropica	1485	1485	1	0.0	88.50	1776	https://www.ncbi.nlm.nih.gov/nucleotide/JQ340335.1?report=genbank&log$=nucltop&blast_rank=46&RID=XVVSAMY3014,JQ340335.1
Cryptophyceae sp. CCMP2293 18S ribosomal RNA gene, partial sequence	Baffinella frigidus	1478	1478	1	0.0	88.46	1724	https://www.ncbi.nlm.nih.gov/nucleotide/GQ375265.1?report=genbank&log$=nucltop&blast_rank=47&RID=XVVSAMY3014,GQ375265.1
Cryptophyceae sp. CCMP2045 18S ribosomal RNA gene, partial sequence	Baffinella frigidus	1478	1478	1	0.0	88.46	1704	https://www.ncbi.nlm.nih.gov/nucleotide/GQ375264.1?report=genbank&log$=nucltop&blast_rank=48&RID=XVVSAMY3014,GQ375264.1
Baffinella sp. strain RCC5484 small subunit ribosomal RNA gene, partial sequence	Baffinella sp.	1476	1476	1	0.0	88.45	1726	https://www.ncbi.nlm.nih.gov/nucleotide/PQ048370.1?report=genbank&log$=nucltop&blast_rank=49&RID=XVVSAMY3014,PQ048370.1
Uncultured eukaryote clone SGYP675 18S ribosomal RNA gene, partial sequence	uncultured eukaryote	1476	1476	1	0.0	88.45	1774	https://www.ncbi.nlm.nih.gov/nucleotide/KJ763828.1?report=genbank&log$=nucltop&blast_rank=50&RID=XVVSAMY3014,KJ763828.1
Baffinella frigidus strain RCC5237 small subunit ribosomal RNA gene, partial sequence	Baffinella frigidus	1465	1465	0.99	0.0	88.45	1696	https://www.ncbi.nlm.nih.gov/nucleotide/PQ048357.1?report=genbank&log$=nucltop&blast_rank=51&RID=XVVSAMY3014,PQ048357.1
Uncultured eukaryote clone SGUH1029 18S ribosomal RNA gene, partial sequence	uncultured eukaryote	1480	1480	1	0.0	88.44	1797	https://www.ncbi.nlm.nih.gov/nucleotide/KJ762839.1?report=genbank&log$=nucltop&blast_rank=52&RID=XVVSAMY3014,KJ762839.1
Baffinella frigidus strain RCC5255 small subunit ribosomal RNA gene, partial sequence	Baffinella frigidus	1474	1474	1	0.0	88.44	1732	https://www.ncbi.nlm.nih.gov/nucleotide/PQ048359.1?report=genbank&log$=nucltop&blast_rank=53&RID=XVVSAMY3014,PQ048359.1
Baffinella frigidus strain RCC5274 small subunit ribosomal RNA gene, partial sequence	Baffinella frigidus	1474	1474	1	0.0	88.44	1725	https://www.ncbi.nlm.nih.gov/nucleotide/PQ048362.1?report=genbank&log$=nucltop&blast_rank=54&RID=XVVSAMY3014,PQ048362.1
Baffinella sp. strain RCC5415 small subunit ribosomal RNA gene, partial sequence	Baffinella sp.	1472	1472	1	0.0	88.43	1730	https://www.ncbi.nlm.nih.gov/nucleotide/PQ048368.1?report=genbank&log$=nucltop&blast_rank=55&RID=XVVSAMY3014,PQ048368.1
Baffinella frigidus strain RCC5310 small subunit ribosomal RNA gene, partial sequence	Baffinella frigidus	1472	1472	1	0.0	88.43	1724	https://www.ncbi.nlm.nih.gov/nucleotide/PQ048365.1?report=genbank&log$=nucltop&blast_rank=56&RID=XVVSAMY3014,PQ048365.1
Baffinella frigidus strain RCC5236 small subunit ribosomal RNA gene, partial sequence	Baffinella frigidus	1472	1472	1	0.0	88.43	1703	https://www.ncbi.nlm.nih.gov/nucleotide/PQ048356.1?report=genbank&log$=nucltop&blast_rank=57&RID=XVVSAMY3014,PQ048356.1
Fabomonas tropica strain NYK3C small subunit ribosomal RNA gene, internal transcribed spacer 1, 5.8S ribosomal RNA gene, internal transcribed spacer 2, and large subunit ribosomal RNA gene, complete sequence	Fabomonas tropica	1482	1482	1	0.0	88.42	6030	https://www.ncbi.nlm.nih.gov/nucleotide/MW872733.1?report=genbank&log$=nucltop&blast_rank=58&RID=XVVSAMY3014,MW872733.1
Chlorokybus riethii strain NIES 160 small subunit ribosomal RNA gene, partial sequence; internal transcribed spacer 1 and 5.8S ribosomal RNA gene, complete sequence; and internal transcribed spacer 2, partial sequence	Chlorokybus riethii	1487	1487	1	0.0	88.42	2410	https://www.ncbi.nlm.nih.gov/nucleotide/MW696195.1?report=genbank&log$=nucltop&blast_rank=59&RID=XVVSAMY3014,MW696195.1
Chlorokybus melkonianii strain SAG 2609 small subunit ribosomal RNA gene, partial sequence; internal transcribed spacer 1 and 5.8S ribosomal RNA gene, complete sequence; and internal transcribed spacer 2, partial sequence	Chlorokybus melkonianii	1487	1487	1	0.0	88.42	2418	https://www.ncbi.nlm.nih.gov/nucleotide/MW696189.1?report=genbank&log$=nucltop&blast_rank=60&RID=XVVSAMY3014,MW696189.1
Chlorokybus atmophyticus strain ACOI 491 small subunit ribosomal RNA gene, partial sequence; internal transcribed spacer 1 and 5.8S ribosomal RNA gene, complete sequence; and internal transcribed spacer 2, partial sequence	Chlorokybus atmophyticus	1487	1487	1	0.0	88.42	2418	https://www.ncbi.nlm.nih.gov/nucleotide/MW696197.1?report=genbank&log$=nucltop&blast_rank=61&RID=XVVSAMY3014,MW696197.1
Chlorokybus cerffii strain SAG 34.98 small subunit ribosomal RNA gene, partial sequence; internal transcribed spacer 1 and 5.8S ribosomal RNA gene, complete sequence; and internal transcribed spacer 2, partial sequence	Chlorokybus cerffii	1487	1487	1	0.0	88.42	2415	https://www.ncbi.nlm.nih.gov/nucleotide/MW696191.1?report=genbank&log$=nucltop&blast_rank=62&RID=XVVSAMY3014,MW696191.1
Chlorokybus atmophyticus strain ACOI 458 small subunit ribosomal RNA gene, partial sequence; internal transcribed spacer 1 and 5.8S ribosomal RNA gene, complete sequence; and internal transcribed spacer 2, partial sequence	Chlorokybus atmophyticus	1487	1487	1	0.0	88.42	2418	https://www.ncbi.nlm.nih.gov/nucleotide/MW696198.1?report=genbank&log$=nucltop&blast_rank=63&RID=XVVSAMY3014,MW696198.1
Chlorokybus atmophyticus strain SAG 2610 small subunit ribosomal RNA gene, partial sequence; internal transcribed spacer 1 and 5.8S ribosomal RNA gene, complete sequence; and internal transcribed spacer 2, partial sequence	Chlorokybus atmophyticus	1487	1487	1	0.0	88.42	2418	https://www.ncbi.nlm.nih.gov/nucleotide/MW696192.1?report=genbank&log$=nucltop&blast_rank=64&RID=XVVSAMY3014,MW696192.1
Chlorokybus atmophyticus strain CAUP H7601 small subunit ribosomal RNA gene, partial sequence; internal transcribed spacer 1 and 5.8S ribosomal RNA gene, complete sequence; and internal transcribed spacer 2, partial sequence	Chlorokybus atmophyticus	1487	1487	1	0.0	88.42	2418	https://www.ncbi.nlm.nih.gov/nucleotide/MW696193.1?report=genbank&log$=nucltop&blast_rank=65&RID=XVVSAMY3014,MW696193.1
Chlorokybus atmophyticus strain ACOI 1086 small subunit ribosomal RNA gene, partial sequence; internal transcribed spacer 1 and 5.8S ribosomal RNA gene, complete sequence; and internal transcribed spacer 2, partial sequence	Chlorokybus atmophyticus	1487	1487	1	0.0	88.42	2421	https://www.ncbi.nlm.nih.gov/nucleotide/MW696194.1?report=genbank&log$=nucltop&blast_rank=66&RID=XVVSAMY3014,MW696194.1
Chlorokybus bremeri strain SAG 2611 small subunit ribosomal RNA gene, partial sequence; internal transcribed spacer 1 and 5.8S ribosomal RNA gene, complete sequence; and internal transcribed spacer 2, partial sequence	Chlorokybus bremeri	1487	1487	1	0.0	88.42	2418	https://www.ncbi.nlm.nih.gov/nucleotide/MW696196.1?report=genbank&log$=nucltop&blast_rank=67&RID=XVVSAMY3014,MW696196.1
Polytrichadelphus purpureus voucher H:Churchill Arbelaez & Rengifo 16296 18S ribosomal RNA gene, partial sequence	Polytrichadelphus purpureus	1485	1485	1	0.0	88.42	1782	https://www.ncbi.nlm.nih.gov/nucleotide/GU569638.1?report=genbank&log$=nucltop&blast_rank=68&RID=XVVSAMY3014,GU569638.1
Baffinella frigidus strain RCC5263 small subunit ribosomal RNA gene, partial sequence	Baffinella frigidus	1467	1467	0.99	0.0	88.40	1728	https://www.ncbi.nlm.nih.gov/nucleotide/PQ048361.1?report=genbank&log$=nucltop&blast_rank=69&RID=XVVSAMY3014,PQ048361.1
Nibbleromonas curacaus strain Cur5 small subunit ribosomal RNA gene, partial sequence	Nibbleromonas curacaus	1463	1463	0.99	0.0	88.39	1766	https://www.ncbi.nlm.nih.gov/nucleotide/OP102005.1?report=genbank&log$=nucltop&blast_rank=70&RID=XVVSAMY3014,OP102005.1
Uncultured marine eukaryote clone SA2_1B4 18S ribosomal RNA gene, partial sequence	uncultured marine eukaryote	1472	1472	1	0.0	88.38	1774	https://www.ncbi.nlm.nih.gov/nucleotide/EF527136.1?report=genbank&log$=nucltop&blast_rank=71&RID=XVVSAMY3014,EF527136.1
Polytrichadelphus giganteus voucher H:Churchill & Betancur 18057 18S ribosomal RNA gene, partial sequence	Polytrichadelphus giganteus	1476	1476	0.99	0.0	88.37	1776	https://www.ncbi.nlm.nih.gov/nucleotide/GU569635.1?report=genbank&log$=nucltop&blast_rank=72&RID=XVVSAMY3014,GU569635.1
Baffinella sp. strain RCC5416 small subunit ribosomal RNA gene, partial sequence	Baffinella sp.	1471	1471	1	0.0	88.37	1727	https://www.ncbi.nlm.nih.gov/nucleotide/PQ048369.1?report=genbank&log$=nucltop&blast_rank=73&RID=XVVSAMY3014,PQ048369.1
Baffinella frigidus strain RCC5289 small subunit ribosomal RNA gene, partial sequence	Baffinella frigidus	1471	1471	1	0.0	88.37	1726	https://www.ncbi.nlm.nih.gov/nucleotide/OR736128.1?report=genbank&log$=nucltop&blast_rank=74&RID=XVVSAMY3014,OR736128.1
Coleochaete pulvinata strain 56a6 18S small subunit ribosomal RNA gene, internal transcribed spacer 1, 5.8S ribosomal RNA gene, and internal transcribed spacer 2, complete sequence; and 28S large subunit ribosomal RNA gene, partial sequence	Coleochaete pulvinata	1483	1483	1	0.0	88.36	5886	https://www.ncbi.nlm.nih.gov/nucleotide/KU130816.1?report=genbank&log$=nucltop&blast_rank=75&RID=XVVSAMY3014,KU130816.1
Uncultured eukaryote clone SGUH742 18S ribosomal RNA gene, partial sequence	uncultured eukaryote	1472	1472	1	0.0	88.35	1794	https://www.ncbi.nlm.nih.gov/nucleotide/KJ763296.1?report=genbank&log$=nucltop&blast_rank=76&RID=XVVSAMY3014,KJ763296.1
Polytrichadelphus pseudopolytrichum voucher Hyvonen 6276 18S ribosomal RNA gene, partial sequence	Polytrichadelphus pseudopolytrichum	1478	1478	1	0.0	88.34	1785	https://www.ncbi.nlm.nih.gov/nucleotide/AY126976.1?report=genbank&log$=nucltop&blast_rank=77&RID=XVVSAMY3014,AY126976.1
Chlorokybus riethii strain SAG 48.80 small subunit ribosomal RNA gene, partial sequence; internal transcribed spacer 1 and 5.8S ribosomal RNA gene, complete sequence; and internal transcribed spacer 2, partial sequence	Chlorokybus riethii	1482	1482	1	0.0	88.33	2415	https://www.ncbi.nlm.nih.gov/nucleotide/MW696190.1?report=genbank&log$=nucltop&blast_rank=78&RID=XVVSAMY3014,MW696190.1
Psilopilum cavifolium 18S ribosomal RNA gene, partial sequence	Psilopilum cavifolium	1474	1474	1	0.0	88.29	1781	https://www.ncbi.nlm.nih.gov/nucleotide/EU927330.1?report=genbank&log$=nucltop&blast_rank=79&RID=XVVSAMY3014,EU927330.1
Chroomonas debatzensis NIES-2331 gene for 18S rRNA, partial sequence	Chroomonas debatzensis	1465	1465	1	0.0	88.29	1777	https://www.ncbi.nlm.nih.gov/nucleotide/LC647570.1?report=genbank&log$=nucltop&blast_rank=80&RID=XVVSAMY3014,LC647570.1
Chroomonas debatzensis strain CCAC0713 small subunit ribosomal RNA gene and internal transcribed spacer 1, partial sequence	Chroomonas debatzensis	1465	1465	1	0.0	88.29	1891	https://www.ncbi.nlm.nih.gov/nucleotide/OR885891.1?report=genbank&log$=nucltop&blast_rank=81&RID=XVVSAMY3014,OR885891.1
Polytrichadelphus magellanicus 18S ribosomal RNA gene, partial sequence	Polytrichadelphus magellanicus	1474	1474	1	0.0	88.28	1791	https://www.ncbi.nlm.nih.gov/nucleotide/AF208407.1?report=genbank&log$=nucltop&blast_rank=82&RID=XVVSAMY3014,AF208407.1
Nibbleromonas curacaus strain Cur12 clone 1 small subunit ribosomal RNA gene and internal transcribed spacer 1, partial sequence	Nibbleromonas curacaus	1469	1469	1	0.0	88.24	1801	https://www.ncbi.nlm.nih.gov/nucleotide/OP102003.1?report=genbank&log$=nucltop&blast_rank=83&RID=XVVSAMY3014,OP102003.1
Nibbleromonas curacaus strain Cur12 clone 2 small subunit ribosomal RNA gene and internal transcribed spacer 1, partial sequence	Nibbleromonas curacaus	1467	1467	1	0.0	88.24	1801	https://www.ncbi.nlm.nih.gov/nucleotide/OP102004.1?report=genbank&log$=nucltop&blast_rank=84&RID=XVVSAMY3014,OP102004.1
Spirogloea muscicola isolate CCAC 0214 small subunit ribosomal RNA gene, partial sequence; internal transcribed spacer 1, 5.8S ribosomal RNA gene, and internal transcribed spacer 2, complete sequence; and large subunit ribosomal RNA gene, partial sequence	Spirogloea muscicola	1476	1476	1	0.0	88.24	6005	https://www.ncbi.nlm.nih.gov/nucleotide/MN585752.1?report=genbank&log$=nucltop&blast_rank=85&RID=XVVSAMY3014,MN585752.1
Pogonatum urnigerum voucher Hyvonen 4087 18S ribosomal RNA gene, partial sequence	Pogonatum urnigerum	1469	1469	1	0.0	88.21	1788	https://www.ncbi.nlm.nih.gov/nucleotide/AY126970.1?report=genbank&log$=nucltop&blast_rank=86&RID=XVVSAMY3014,AY126970.1
Polytrichadelphus magellanicus 18S ribosomal RNA gene, partial sequence	Polytrichadelphus magellanicus	1469	1469	1	0.0	88.18	1780	https://www.ncbi.nlm.nih.gov/nucleotide/EU927325.1?report=genbank&log$=nucltop&blast_rank=87&RID=XVVSAMY3014,EU927325.1
Fabomonas sp. GTor-2021a strain A153 small subunit ribosomal RNA gene, internal transcribed spacer 1, 5.8S ribosomal RNA gene, internal transcribed spacer 2, and large subunit ribosomal RNA gene, complete sequence	Fabomonas mesopelagica	1465	1465	1	0.0	88.16	5948	https://www.ncbi.nlm.nih.gov/nucleotide/MW872724.1?report=genbank&log$=nucltop&blast_rank=88&RID=XVVSAMY3014,MW872724.1
Polytrichadelphus innovans voucher H:Bell 04.03.08 #4 18S ribosomal RNA gene, partial sequence	Polytrichadelphus innovans	1465	1465	1	0.0	88.16	1741	https://www.ncbi.nlm.nih.gov/nucleotide/GU569636.1?report=genbank&log$=nucltop&blast_rank=89&RID=XVVSAMY3014,GU569636.1
Klebsormidium fluitans 18S rRNA gene, ITS1, 5.8S rRNA gene, ITS2 and 26S rRNA gene (partial), strain SAG 9.96	Klebsormidium fluitans	1467	1467	1	0.0	88.14	2821	https://www.ncbi.nlm.nih.gov/nucleotide/AM490839.1?report=genbank&log$=nucltop&blast_rank=90&RID=XVVSAMY3014,AM490839.1
Uronema sp. CCAP 384/1 genomic DNA containing 18S rRNA gene, ITS1, 5.8S rRNA gene and ITS2, strain CCAP 384/1	Uronema sp. CCAP 384/1	1467	1467	1	0.0	88.14	3070	https://www.ncbi.nlm.nih.gov/nucleotide/FR717538.1?report=genbank&log$=nucltop&blast_rank=91&RID=XVVSAMY3014,FR717538.1
Klebsormidium flaccidum genomic DNA containing 18S rRNA gene, ITS1, 5.8S rRNA gene and ITS2, strain CCAP 335/2A	Klebsormidium flaccidum	1467	1467	1	0.0	88.14	3281	https://www.ncbi.nlm.nih.gov/nucleotide/FR717537.1?report=genbank&log$=nucltop&blast_rank=92&RID=XVVSAMY3014,FR717537.1
Klebsormidium mucosum strain SAG 8.96 18S ribosomal RNA gene, partial sequence; internal transcribed spacer 1, 5.8S ribosomal RNA gene, and internal transcribed spacer 2, complete sequence; and 26S ribosomal RNA gene, partial sequence	Klebsormidium mucosum	1467	1467	1	0.0	88.14	2857	https://www.ncbi.nlm.nih.gov/nucleotide/EF372516.1?report=genbank&log$=nucltop&blast_rank=93&RID=XVVSAMY3014,EF372516.1
Klebsormidium elegans 18S rRNA gene, ITS1, 5.8S rRNA gene, ITS2 and 26S rRNA gene (partial), strain SAG 7.96	Klebsormidium elegans	1467	1467	1	0.0	88.14	2903	https://www.ncbi.nlm.nih.gov/nucleotide/AM490840.1?report=genbank&log$=nucltop&blast_rank=94&RID=XVVSAMY3014,AM490840.1
Klebsormidium sp. strain CCALA 1187 small subunit ribosomal RNA gene, partial sequence; internal transcribed spacer 1, 5.8S ribosomal RNA gene, and internal transcribed spacer 2, complete sequence; and large subunit ribosomal RNA gene, partial sequence	Klebsormidium sp.	1467	1467	1	0.0	88.14	3053	https://www.ncbi.nlm.nih.gov/nucleotide/PX529848.1?report=genbank&log$=nucltop&blast_rank=95&RID=XVVSAMY3014,PX529848.1
Klebsormidium nitens 18S rRNA gene, group 1 intron, ITS1, 5.8S rRNA gene, ITS2 and 26S rRNA gene (partial), strain SAG 335-2b	Klebsormidium nitens	1467	1467	1	0.0	88.14	3360	https://www.ncbi.nlm.nih.gov/nucleotide/AM490844.1?report=genbank&log$=nucltop&blast_rank=96&RID=XVVSAMY3014,AM490844.1
Klebsormidium dissectum strain SAG 2155 18S ribosomal RNA gene, partial sequence; internal transcribed spacer 1, 5.8S ribosomal RNA gene, and internal transcribed spacer 2, complete sequence; and 26S ribosomal RNA gene, partial sequence	Klebsormidium dissectum	1467	1467	1	0.0	88.14	2576	https://www.ncbi.nlm.nih.gov/nucleotide/EF372518.1?report=genbank&log$=nucltop&blast_rank=97&RID=XVVSAMY3014,EF372518.1
Klebsormidium sp. isolate 2.1B small subunit ribosomal RNA gene, partial sequence; internal transcribed spacer 1 and 5.8S ribosomal RNA gene, complete sequence; and internal transcribed spacer 2, partial sequence	Klebsormidium sp.	1467	1467	1	0.0	88.14	2348	https://www.ncbi.nlm.nih.gov/nucleotide/OQ320396.1?report=genbank&log$=nucltop&blast_rank=98&RID=XVVSAMY3014,OQ320396.1
Klebsormidium subtilissimum strain SAG 384-1 18S ribosomal RNA gene, partial sequence; internal transcribed spacer 1, 5.8S ribosomal RNA gene, and internal transcribed spacer 2, complete sequence; and 26S ribosomal RNA gene, partial sequence	Klebsormidium subtilissimum	1467	1467	1	0.0	88.14	3217	https://www.ncbi.nlm.nih.gov/nucleotide/EF372517.1?report=genbank&log$=nucltop&blast_rank=99&RID=XVVSAMY3014,EF372517.1
Klebsormidium bilatum 18S rRNA gene, ITS1, 5.8S rRNA gene, ITS2 and 26S rRNA gene (partial), strain SAG 5.96	Klebsormidium bilatum	1459	1459	1	0.0	87.98	2544	https://www.ncbi.nlm.nih.gov/nucleotide/AM490841.1?report=genbank&log$=nucltop&blast_rank=100&RID=XVVSAMY3014,AM490841.1
# Query: c-3196_conseq_Otu0716_12_surface_Ms1-DCM_Eukaryota_Domain
# RID: XVVSAMY3014
Description	Scientific Name	Max Score	Total Score	Query Cover	E value	Per. ident	Acc. Len	Accession
Katablepharis remigera genomic DNA sequence contains 18S rRNA gene, ITS1, 5.8S rRNA gene, ITS2, 28S rRNA gene	Katablepharis remigera	1568	1568	1	0.0	89.69	3234	https://www.ncbi.nlm.nih.gov/nucleotide/LT993784.1?report=genbank&log$=nucltop&blast_rank=1&RID=XVVSAMY3014,LT993784.1
Katablepharis japonica genomic DNA sequence contains 18S rRNA gene, ITS1, 5.8S rRNA gene, ITS2, 28S rRNA gene	Katablepharis japonica	1552	1552	1	0.0	89.44	3164	https://www.ncbi.nlm.nih.gov/nucleotide/LT993783.1?report=genbank&log$=nucltop&blast_rank=2&RID=XVVSAMY3014,LT993783.1
Planomonas micra strain Millport 18S ribosomal RNA gene, partial sequence	Planomonas micra	1552	1552	1	0.0	89.44	1799	https://www.ncbi.nlm.nih.gov/nucleotide/EU349230.1?report=genbank&log$=nucltop&blast_rank=3&RID=XVVSAMY3014,EU349230.1
Nebulomonas marisrubri strain Colp4b small subunit ribosomal RNA gene, partial sequence	Nebulomonas marisrubri	1550	1550	1	0.0	89.40	1805	https://www.ncbi.nlm.nih.gov/nucleotide/OP102000.1?report=genbank&log$=nucltop&blast_rank=4&RID=XVVSAMY3014,OP102000.1
Planomonas micra strain PMROSKO2018 small subunit ribosomal RNA gene, internal transcribed spacer 1, 5.8S ribosomal RNA gene, internal transcribed spacer 2, and large subunit ribosomal RNA gene, complete sequence	Planomonas micra	1546	1546	1	0.0	89.36	6129	https://www.ncbi.nlm.nih.gov/nucleotide/MW872727.1?report=genbank&log$=nucltop&blast_rank=5&RID=XVVSAMY3014,MW872727.1
Planomonas elongata strain turk 18S ribosomal RNA gene, partial sequence	Planomonas elongata	1546	1546	1	0.0	89.35	1769	https://www.ncbi.nlm.nih.gov/nucleotide/JQ340332.1?report=genbank&log$=nucltop&blast_rank=6&RID=XVVSAMY3014,JQ340332.1
Uncultured Goniomonas sp. clone DDI190.fa small subunit ribosomal RNA gene, partial sequence	uncultured Goniomonas sp.	1513	1513	0.98	0.0	89.29	1693	https://www.ncbi.nlm.nih.gov/nucleotide/MK177625.1?report=genbank&log$=nucltop&blast_rank=7&RID=XVVSAMY3014,MK177625.1
uncultured marine picoeukaryote partial 18S rRNA gene, isolate ws_159, clone 1815C04	uncultured marine picoeukaryote	1537	1537	1	0.0	89.27	1795	https://www.ncbi.nlm.nih.gov/nucleotide/FR874712.1?report=genbank&log$=nucltop&blast_rank=8&RID=XVVSAMY3014,FR874712.1
Uncultured eukaryote clone KRL01E6 18S ribosomal RNA gene, partial sequence	uncultured eukaryote	1537	1537	1	0.0	89.27	1795	https://www.ncbi.nlm.nih.gov/nucleotide/JN090866.1?report=genbank&log$=nucltop&blast_rank=9&RID=XVVSAMY3014,JN090866.1
Uncultured eukaryote clone 269A01 small subunit ribosomal RNA gene, partial sequence	uncultured eukaryote	1487	1487	0.97	0.0	89.26	1706	https://www.ncbi.nlm.nih.gov/nucleotide/KJ925203.1?report=genbank&log$=nucltop&blast_rank=10&RID=XVVSAMY3014,KJ925203.1
Planomonas micra strain ATCC 50267 18S small subunit ribosomal RNA gene, partial sequence	Planomonas micra	1507	1507	0.98	0.0	89.23	1753	https://www.ncbi.nlm.nih.gov/nucleotide/EF455780.1?report=genbank&log$=nucltop&blast_rank=11&RID=XVVSAMY3014,EF455780.1
Uncultured eukaryote clone 269B08 small subunit ribosomal RNA gene, partial sequence	uncultured eukaryote	1480	1480	0.97	0.0	89.17	1707	https://www.ncbi.nlm.nih.gov/nucleotide/KJ925213.1?report=genbank&log$=nucltop&blast_rank=12&RID=XVVSAMY3014,KJ925213.1
Uncultured eukaryote clone 275D09 small subunit ribosomal RNA gene, partial sequence	uncultured eukaryote	1480	1480	0.97	0.0	89.17	1704	https://www.ncbi.nlm.nih.gov/nucleotide/KJ925376.1?report=genbank&log$=nucltop&blast_rank=13&RID=XVVSAMY3014,KJ925376.1
Uncultured eukaryote clone 269G01 small subunit ribosomal RNA gene, partial sequence	uncultured eukaryote	1480	1480	0.97	0.0	89.17	1705	https://www.ncbi.nlm.nih.gov/nucleotide/KJ925225.1?report=genbank&log$=nucltop&blast_rank=14&RID=XVVSAMY3014,KJ925225.1
Uncultured eukaryote clone 269B09 small subunit ribosomal RNA gene, partial sequence	uncultured eukaryote	1480	1480	0.97	0.0	89.17	1705	https://www.ncbi.nlm.nih.gov/nucleotide/KJ925214.1?report=genbank&log$=nucltop&blast_rank=15&RID=XVVSAMY3014,KJ925214.1
Uncultured eukaryote clone 269G06 small subunit ribosomal RNA gene, partial sequence	uncultured eukaryote	1476	1476	0.96	0.0	89.15	1706	https://www.ncbi.nlm.nih.gov/nucleotide/KJ925227.1?report=genbank&log$=nucltop&blast_rank=16&RID=XVVSAMY3014,KJ925227.1
Planomonas bulbosa strain ncm 18S ribosomal RNA gene, partial sequence	Planomonas bulbosa	1530	1530	1	0.0	89.12	1777	https://www.ncbi.nlm.nih.gov/nucleotide/JQ340333.1?report=genbank&log$=nucltop&blast_rank=17&RID=XVVSAMY3014,JQ340333.1
Goniomonas amphinema NIES-1371 gene for 18S rRNA, partial sequence	Goniomonas amphinema	1528	1528	1	0.0	89.12	1799	https://www.ncbi.nlm.nih.gov/nucleotide/LC647565.1?report=genbank&log$=nucltop&blast_rank=18&RID=XVVSAMY3014,LC647565.1
Ancoracysta twista strain TD-1 small subunit ribosomal RNA gene, internal transcribed spacer 1, 5.8S ribosomal RNA gene, internal transcribed spacer 2, and large subunit ribosomal RNA gene, complete sequence	Ancoracysta twista	1530	1530	1	0.0	89.12	7519	https://www.ncbi.nlm.nih.gov/nucleotide/MG202010.1?report=genbank&log$=nucltop&blast_rank=19&RID=XVVSAMY3014,MG202010.1
Katablepharis japonica isolate BH56_185 small subunit ribosomal RNA gene, partial sequence	Katablepharis japonica	1493	1493	0.98	0.0	89.12	1690	https://www.ncbi.nlm.nih.gov/nucleotide/KY980305.1?report=genbank&log$=nucltop&blast_rank=20&RID=XVVSAMY3014,KY980305.1
Uncultured eukaryote clone 269A09 small subunit ribosomal RNA gene, partial sequence	uncultured eukaryote	1476	1476	0.97	0.0	89.09	1707	https://www.ncbi.nlm.nih.gov/nucleotide/KJ925208.1?report=genbank&log$=nucltop&blast_rank=21&RID=XVVSAMY3014,KJ925208.1
Uncultured eukaryote clone 274G02 small subunit ribosomal RNA gene, partial sequence	uncultured eukaryote	1474	1474	0.97	0.0	89.08	1706	https://www.ncbi.nlm.nih.gov/nucleotide/KJ925351.1?report=genbank&log$=nucltop&blast_rank=22&RID=XVVSAMY3014,KJ925351.1
Nibbleromonas quarantinus strain Colp-41 small subunit ribosomal RNA gene, partial sequence	Nibbleromonas quarantinus	1520	1520	1	0.0	89.04	1796	https://www.ncbi.nlm.nih.gov/nucleotide/OP102009.1?report=genbank&log$=nucltop&blast_rank=23&RID=XVVSAMY3014,OP102009.1
Uncultured eukaryote clone 269B04 small subunit ribosomal RNA gene, partial sequence	uncultured eukaryote	1471	1471	0.97	0.0	89.01	1707	https://www.ncbi.nlm.nih.gov/nucleotide/KJ925212.1?report=genbank&log$=nucltop&blast_rank=24&RID=XVVSAMY3014,KJ925212.1
Planomonas sp. strain EK-PEI small subunit ribosomal RNA gene, partial sequence	Planomonas sp.	1482	1482	0.97	0.0	88.99	1733	https://www.ncbi.nlm.nih.gov/nucleotide/OP740707.1?report=genbank&log$=nucltop&blast_rank=25&RID=XVVSAMY3014,OP740707.1
Planomonas micra strain ATCC 50267 18S ribosomal RNA gene, partial sequence	Planomonas micra	1519	1519	1	0.0	88.95	1797	https://www.ncbi.nlm.nih.gov/nucleotide/AF053088.1?report=genbank&log$=nucltop&blast_rank=26&RID=XVVSAMY3014,AF053088.1
Planomonas brevis strain cy 18S ribosomal RNA gene, partial sequence	Planomonas brevis	1517	1517	1	0.0	88.94	1799	https://www.ncbi.nlm.nih.gov/nucleotide/JQ340334.1?report=genbank&log$=nucltop&blast_rank=27&RID=XVVSAMY3014,JQ340334.1
Cyanophora paradoxa genomic DNA containing 18S rRNA gene, ITS1, 5.8S rRNA gene, ITS2, culture collection CCAP 981/1	Cyanophora paradoxa	1517	1517	1	0.0	88.92	2304	https://www.ncbi.nlm.nih.gov/nucleotide/FR865776.1?report=genbank&log$=nucltop&blast_rank=28&RID=XVVSAMY3014,FR865776.1
G.nostochinearum gene for 16S-like ribosomal RNA	Glaucocystis nostochinearum	1519	1519	1	0.0	88.91	1816	https://www.ncbi.nlm.nih.gov/nucleotide/X70803.1?report=genbank&log$=nucltop&blast_rank=29&RID=XVVSAMY3014,X70803.1
C.paradoxa 16S-like rRNA	Cyanophora paradoxa	1509	1509	1	0.0	88.82	1797	https://www.ncbi.nlm.nih.gov/nucleotide/X68483.1?report=genbank&log$=nucltop&blast_rank=30&RID=XVVSAMY3014,X68483.1
Uncultured soil eukaryote clone c858 small subunit ribosomal RNA gene, partial sequence	uncultured soil eukaryote	1509	1509	1	0.0	88.82	1794	https://www.ncbi.nlm.nih.gov/nucleotide/MK946415.1?report=genbank&log$=nucltop&blast_rank=31&RID=XVVSAMY3014,MK946415.1
Glaucocystis bhattacharyae strain R 227 small subunit ribosomal RNA gene, partial sequence; internal transcribed spacer 1, 5.8S ribosomal RNA gene, and internal transcribed spacer 2, complete sequence; and large subunit ribosomal RNA gene, partial sequence	Glaucocystis bhattacharyae	1511	1511	1	0.0	88.76	2737	https://www.ncbi.nlm.nih.gov/nucleotide/PQ403593.1?report=genbank&log$=nucltop&blast_rank=32&RID=XVVSAMY3014,PQ403593.1
Haptophyceae sp. EE-2014 partial 18S rRNA gene, strain CG5	Haptophyceae sp. EE-2014	1507	1507	1	0.0	88.76	1816	https://www.ncbi.nlm.nih.gov/nucleotide/HG970975.1?report=genbank&log$=nucltop&blast_rank=33&RID=XVVSAMY3014,HG970975.1
Kathablepharis remigera 18S ribosomal RNA gene, partial sequence	Katablepharis remigera	1469	1469	0.97	0.0	88.76	1743	https://www.ncbi.nlm.nih.gov/nucleotide/AY919672.1?report=genbank&log$=nucltop&blast_rank=34&RID=XVVSAMY3014,AY919672.1
Fabomonas tropica strain HFCC175 small subunit ribosomal RNA gene, partial sequence; internal transcribed spacer 1 and 5.8S ribosomal RNA gene, complete sequence; and internal transcribed spacer 2, partial sequence	Fabomonas tropica	1504	1504	1	0.0	88.76	2130	https://www.ncbi.nlm.nih.gov/nucleotide/MT355148.1?report=genbank&log$=nucltop&blast_rank=35&RID=XVVSAMY3014,MT355148.1
Fabomonas tropica strain nyk4 18S ribosomal RNA gene, partial sequence	Fabomonas tropica	1502	1502	1	0.0	88.75	1775	https://www.ncbi.nlm.nih.gov/nucleotide/JQ340336.1?report=genbank&log$=nucltop&blast_rank=36&RID=XVVSAMY3014,JQ340336.1
Fabomonas tropica strain il19 18S ribosomal RNA gene, partial sequence	Fabomonas tropica	1502	1502	1	0.0	88.75	1776	https://www.ncbi.nlm.nih.gov/nucleotide/JQ340335.1?report=genbank&log$=nucltop&blast_rank=37&RID=XVVSAMY3014,JQ340335.1
Eimeriidae environmental sample clone Amb_18S_1497 18S ribosomal RNA gene, partial sequence	uncultured Eimeriidae	1493	1493	0.99	0.0	88.74	1790	https://www.ncbi.nlm.nih.gov/nucleotide/EF024019.1?report=genbank&log$=nucltop&blast_rank=38&RID=XVVSAMY3014,EF024019.1
Eimeriidae environmental sample clone Amb_18S_1473 18S ribosomal RNA gene, partial sequence	uncultured Eimeriidae	1493	1493	0.99	0.0	88.74	1790	https://www.ncbi.nlm.nih.gov/nucleotide/EF024000.1?report=genbank&log$=nucltop&blast_rank=39&RID=XVVSAMY3014,EF024000.1
Eimeriidae environmental sample clone Amb_18S_548 18S ribosomal RNA gene, partial sequence	uncultured Eimeriidae	1493	1493	0.99	0.0	88.74	1790	https://www.ncbi.nlm.nih.gov/nucleotide/EF023246.1?report=genbank&log$=nucltop&blast_rank=40&RID=XVVSAMY3014,EF023246.1
Uncultured eukaryote clone SGUH1350 18S ribosomal RNA gene, partial sequence	uncultured eukaryote	1500	1500	1	0.0	88.67	1815	https://www.ncbi.nlm.nih.gov/nucleotide/KJ762982.1?report=genbank&log$=nucltop&blast_rank=41&RID=XVVSAMY3014,KJ762982.1
Fabomonas tropica strain NYK3C small subunit ribosomal RNA gene, internal transcribed spacer 1, 5.8S ribosomal RNA gene, internal transcribed spacer 2, and large subunit ribosomal RNA gene, complete sequence	Fabomonas tropica	1498	1498	1	0.0	88.67	6030	https://www.ncbi.nlm.nih.gov/nucleotide/MW872733.1?report=genbank&log$=nucltop&blast_rank=42&RID=XVVSAMY3014,MW872733.1
Eimeriidae environmental sample clone Amb_18S_1435 18S ribosomal RNA gene, partial sequence	uncultured Eimeriidae	1487	1487	0.99	0.0	88.66	1849	https://www.ncbi.nlm.nih.gov/nucleotide/EF023967.1?report=genbank&log$=nucltop&blast_rank=43&RID=XVVSAMY3014,EF023967.1
Nibbleromonas curacaus strain Cur5 small subunit ribosomal RNA gene, partial sequence	Nibbleromonas curacaus	1480	1480	0.99	0.0	88.64	1766	https://www.ncbi.nlm.nih.gov/nucleotide/OP102005.1?report=genbank&log$=nucltop&blast_rank=44&RID=XVVSAMY3014,OP102005.1
Cryptophyceae sp. CCMP2293 18S ribosomal RNA gene, partial sequence	Baffinella frigidus	1489	1489	1	0.0	88.63	1724	https://www.ncbi.nlm.nih.gov/nucleotide/GQ375265.1?report=genbank&log$=nucltop&blast_rank=45&RID=XVVSAMY3014,GQ375265.1
Cryptophyceae sp. CCMP2045 18S ribosomal RNA gene, partial sequence	Baffinella frigidus	1489	1489	1	0.0	88.63	1704	https://www.ncbi.nlm.nih.gov/nucleotide/GQ375264.1?report=genbank&log$=nucltop&blast_rank=46&RID=XVVSAMY3014,GQ375264.1
Baffinella sp. strain RCC5484 small subunit ribosomal RNA gene, partial sequence	Baffinella sp.	1487	1487	1	0.0	88.62	1726	https://www.ncbi.nlm.nih.gov/nucleotide/PQ048370.1?report=genbank&log$=nucltop&blast_rank=47&RID=XVVSAMY3014,PQ048370.1
Baffinella frigidus strain RCC5237 small subunit ribosomal RNA gene, partial sequence	Baffinella frigidus	1476	1476	0.99	0.0	88.62	1696	https://www.ncbi.nlm.nih.gov/nucleotide/PQ048357.1?report=genbank&log$=nucltop&blast_rank=48&RID=XVVSAMY3014,PQ048357.1
Uncultured eukaryote clone ST5960.106 18S ribosomal RNA gene, partial sequence	uncultured eukaryote	1472	1472	0.98	0.0	88.62	1771	https://www.ncbi.nlm.nih.gov/nucleotide/KF130145.1?report=genbank&log$=nucltop&blast_rank=49&RID=XVVSAMY3014,KF130145.1
Uncultured eukaryote clone SGUH1029 18S ribosomal RNA gene, partial sequence	uncultured eukaryote	1491	1491	1	0.0	88.61	1797	https://www.ncbi.nlm.nih.gov/nucleotide/KJ762839.1?report=genbank&log$=nucltop&blast_rank=50&RID=XVVSAMY3014,KJ762839.1
Baffinella frigidus strain RCC5255 small subunit ribosomal RNA gene, partial sequence	Baffinella frigidus	1485	1485	1	0.0	88.61	1732	https://www.ncbi.nlm.nih.gov/nucleotide/PQ048359.1?report=genbank&log$=nucltop&blast_rank=51&RID=XVVSAMY3014,PQ048359.1
Baffinella frigidus strain RCC5274 small subunit ribosomal RNA gene, partial sequence	Baffinella frigidus	1485	1485	1	0.0	88.61	1725	https://www.ncbi.nlm.nih.gov/nucleotide/PQ048362.1?report=genbank&log$=nucltop&blast_rank=52&RID=XVVSAMY3014,PQ048362.1
Baffinella sp. strain RCC5415 small subunit ribosomal RNA gene, partial sequence	Baffinella sp.	1483	1483	1	0.0	88.60	1730	https://www.ncbi.nlm.nih.gov/nucleotide/PQ048368.1?report=genbank&log$=nucltop&blast_rank=53&RID=XVVSAMY3014,PQ048368.1
Baffinella frigidus strain RCC5310 small subunit ribosomal RNA gene, partial sequence	Baffinella frigidus	1483	1483	1	0.0	88.60	1724	https://www.ncbi.nlm.nih.gov/nucleotide/PQ048365.1?report=genbank&log$=nucltop&blast_rank=54&RID=XVVSAMY3014,PQ048365.1
Baffinella frigidus strain RCC5236 small subunit ribosomal RNA gene, partial sequence	Baffinella frigidus	1483	1483	1	0.0	88.60	1703	https://www.ncbi.nlm.nih.gov/nucleotide/PQ048356.1?report=genbank&log$=nucltop&blast_rank=55&RID=XVVSAMY3014,PQ048356.1
Baffinella frigidus strain RCC5263 small subunit ribosomal RNA gene, partial sequence	Baffinella frigidus	1478	1478	0.99	0.0	88.57	1728	https://www.ncbi.nlm.nih.gov/nucleotide/PQ048361.1?report=genbank&log$=nucltop&blast_rank=56&RID=XVVSAMY3014,PQ048361.1
Uncultured eukaryote clone SGYP1492 18S ribosomal RNA gene, partial sequence	uncultured eukaryote	1485	1485	1	0.0	88.54	1795	https://www.ncbi.nlm.nih.gov/nucleotide/KJ763642.1?report=genbank&log$=nucltop&blast_rank=57&RID=XVVSAMY3014,KJ763642.1
Baffinella sp. strain RCC5416 small subunit ribosomal RNA gene, partial sequence	Baffinella sp.	1482	1482	1	0.0	88.54	1727	https://www.ncbi.nlm.nih.gov/nucleotide/PQ048369.1?report=genbank&log$=nucltop&blast_rank=58&RID=XVVSAMY3014,PQ048369.1
Baffinella frigidus strain RCC5289 small subunit ribosomal RNA gene, partial sequence	Baffinella frigidus	1482	1482	1	0.0	88.54	1726	https://www.ncbi.nlm.nih.gov/nucleotide/OR736128.1?report=genbank&log$=nucltop&blast_rank=59&RID=XVVSAMY3014,OR736128.1
Uncultured eukaryote clone SGYP675 18S ribosomal RNA gene, partial sequence	uncultured eukaryote	1482	1482	1	0.0	88.53	1774	https://www.ncbi.nlm.nih.gov/nucleotide/KJ763828.1?report=genbank&log$=nucltop&blast_rank=60&RID=XVVSAMY3014,KJ763828.1
Chlorokybus riethii strain NIES 160 small subunit ribosomal RNA gene, partial sequence; internal transcribed spacer 1 and 5.8S ribosomal RNA gene, complete sequence; and internal transcribed spacer 2, partial sequence	Chlorokybus riethii	1493	1493	1	0.0	88.50	2410	https://www.ncbi.nlm.nih.gov/nucleotide/MW696195.1?report=genbank&log$=nucltop&blast_rank=61&RID=XVVSAMY3014,MW696195.1
Chlorokybus melkonianii strain SAG 2609 small subunit ribosomal RNA gene, partial sequence; internal transcribed spacer 1 and 5.8S ribosomal RNA gene, complete sequence; and internal transcribed spacer 2, partial sequence	Chlorokybus melkonianii	1493	1493	1	0.0	88.50	2418	https://www.ncbi.nlm.nih.gov/nucleotide/MW696189.1?report=genbank&log$=nucltop&blast_rank=62&RID=XVVSAMY3014,MW696189.1
Chlorokybus atmophyticus strain ACOI 491 small subunit ribosomal RNA gene, partial sequence; internal transcribed spacer 1 and 5.8S ribosomal RNA gene, complete sequence; and internal transcribed spacer 2, partial sequence	Chlorokybus atmophyticus	1493	1493	1	0.0	88.50	2418	https://www.ncbi.nlm.nih.gov/nucleotide/MW696197.1?report=genbank&log$=nucltop&blast_rank=63&RID=XVVSAMY3014,MW696197.1
Chlorokybus cerffii strain SAG 34.98 small subunit ribosomal RNA gene, partial sequence; internal transcribed spacer 1 and 5.8S ribosomal RNA gene, complete sequence; and internal transcribed spacer 2, partial sequence	Chlorokybus cerffii	1493	1493	1	0.0	88.50	2415	https://www.ncbi.nlm.nih.gov/nucleotide/MW696191.1?report=genbank&log$=nucltop&blast_rank=64&RID=XVVSAMY3014,MW696191.1
Chlorokybus atmophyticus strain ACOI 458 small subunit ribosomal RNA gene, partial sequence; internal transcribed spacer 1 and 5.8S ribosomal RNA gene, complete sequence; and internal transcribed spacer 2, partial sequence	Chlorokybus atmophyticus	1493	1493	1	0.0	88.50	2418	https://www.ncbi.nlm.nih.gov/nucleotide/MW696198.1?report=genbank&log$=nucltop&blast_rank=65&RID=XVVSAMY3014,MW696198.1
Chlorokybus atmophyticus strain SAG 2610 small subunit ribosomal RNA gene, partial sequence; internal transcribed spacer 1 and 5.8S ribosomal RNA gene, complete sequence; and internal transcribed spacer 2, partial sequence	Chlorokybus atmophyticus	1493	1493	1	0.0	88.50	2418	https://www.ncbi.nlm.nih.gov/nucleotide/MW696192.1?report=genbank&log$=nucltop&blast_rank=66&RID=XVVSAMY3014,MW696192.1
Chlorokybus atmophyticus strain CAUP H7601 small subunit ribosomal RNA gene, partial sequence; internal transcribed spacer 1 and 5.8S ribosomal RNA gene, complete sequence; and internal transcribed spacer 2, partial sequence	Chlorokybus atmophyticus	1493	1493	1	0.0	88.50	2418	https://www.ncbi.nlm.nih.gov/nucleotide/MW696193.1?report=genbank&log$=nucltop&blast_rank=67&RID=XVVSAMY3014,MW696193.1
Chlorokybus atmophyticus strain ACOI 1086 small subunit ribosomal RNA gene, partial sequence; internal transcribed spacer 1 and 5.8S ribosomal RNA gene, complete sequence; and internal transcribed spacer 2, partial sequence	Chlorokybus atmophyticus	1493	1493	1	0.0	88.50	2421	https://www.ncbi.nlm.nih.gov/nucleotide/MW696194.1?report=genbank&log$=nucltop&blast_rank=68&RID=XVVSAMY3014,MW696194.1
Chlorokybus bremeri strain SAG 2611 small subunit ribosomal RNA gene, partial sequence; internal transcribed spacer 1 and 5.8S ribosomal RNA gene, complete sequence; and internal transcribed spacer 2, partial sequence	Chlorokybus bremeri	1493	1493	1	0.0	88.50	2418	https://www.ncbi.nlm.nih.gov/nucleotide/MW696196.1?report=genbank&log$=nucltop&blast_rank=69&RID=XVVSAMY3014,MW696196.1
Polytrichadelphus purpureus voucher H:Churchill Arbelaez & Rengifo 16296 18S ribosomal RNA gene, partial sequence	Polytrichadelphus purpureus	1491	1491	1	0.0	88.50	1782	https://www.ncbi.nlm.nih.gov/nucleotide/GU569638.1?report=genbank&log$=nucltop&blast_rank=70&RID=XVVSAMY3014,GU569638.1
Nibbleromonas curacaus strain Cur12 clone 1 small subunit ribosomal RNA gene and internal transcribed spacer 1, partial sequence	Nibbleromonas curacaus	1485	1485	1	0.0	88.49	1801	https://www.ncbi.nlm.nih.gov/nucleotide/OP102003.1?report=genbank&log$=nucltop&blast_rank=71&RID=XVVSAMY3014,OP102003.1
Nibbleromonas curacaus strain Cur12 clone 2 small subunit ribosomal RNA gene and internal transcribed spacer 1, partial sequence	Nibbleromonas curacaus	1483	1483	1	0.0	88.49	1801	https://www.ncbi.nlm.nih.gov/nucleotide/OP102004.1?report=genbank&log$=nucltop&blast_rank=72&RID=XVVSAMY3014,OP102004.1
Polytrichadelphus giganteus voucher H:Churchill & Betancur 18057 18S ribosomal RNA gene, partial sequence	Polytrichadelphus giganteus	1482	1482	0.99	0.0	88.46	1776	https://www.ncbi.nlm.nih.gov/nucleotide/GU569635.1?report=genbank&log$=nucltop&blast_rank=73&RID=XVVSAMY3014,GU569635.1
Uncultured marine eukaryote clone SA2_1B4 18S ribosomal RNA gene, partial sequence	uncultured marine eukaryote	1478	1478	1	0.0	88.46	1774	https://www.ncbi.nlm.nih.gov/nucleotide/EF527136.1?report=genbank&log$=nucltop&blast_rank=74&RID=XVVSAMY3014,EF527136.1
Coleochaete pulvinata strain 56a6 18S small subunit ribosomal RNA gene, internal transcribed spacer 1, 5.8S ribosomal RNA gene, and internal transcribed spacer 2, complete sequence; and 28S large subunit ribosomal RNA gene, partial sequence	Coleochaete pulvinata	1489	1489	1	0.0	88.45	5886	https://www.ncbi.nlm.nih.gov/nucleotide/KU130816.1?report=genbank&log$=nucltop&blast_rank=75&RID=XVVSAMY3014,KU130816.1
Polytrichadelphus pseudopolytrichum voucher Hyvonen 6276 18S ribosomal RNA gene, partial sequence	Polytrichadelphus pseudopolytrichum	1483	1483	1	0.0	88.43	1785	https://www.ncbi.nlm.nih.gov/nucleotide/AY126976.1?report=genbank&log$=nucltop&blast_rank=76&RID=XVVSAMY3014,AY126976.1
Uncultured eukaryote clone SGUH742 18S ribosomal RNA gene, partial sequence	uncultured eukaryote	1478	1478	1	0.0	88.43	1794	https://www.ncbi.nlm.nih.gov/nucleotide/KJ763296.1?report=genbank&log$=nucltop&blast_rank=77&RID=XVVSAMY3014,KJ763296.1
Chlorokybus riethii strain SAG 48.80 small subunit ribosomal RNA gene, partial sequence; internal transcribed spacer 1 and 5.8S ribosomal RNA gene, complete sequence; and internal transcribed spacer 2, partial sequence	Chlorokybus riethii	1487	1487	1	0.0	88.42	2415	https://www.ncbi.nlm.nih.gov/nucleotide/MW696190.1?report=genbank&log$=nucltop&blast_rank=78&RID=XVVSAMY3014,MW696190.1
Fabomonas sp. GTor-2021a strain A153 small subunit ribosomal RNA gene, internal transcribed spacer 1, 5.8S ribosomal RNA gene, internal transcribed spacer 2, and large subunit ribosomal RNA gene, complete sequence	Fabomonas mesopelagica	1482	1482	1	0.0	88.42	5948	https://www.ncbi.nlm.nih.gov/nucleotide/MW872724.1?report=genbank&log$=nucltop&blast_rank=79&RID=XVVSAMY3014,MW872724.1
Spirogloea muscicola isolate CCAC 0214 small subunit ribosomal RNA gene, partial sequence; internal transcribed spacer 1, 5.8S ribosomal RNA gene, and internal transcribed spacer 2, complete sequence; and large subunit ribosomal RNA gene, partial sequence	Spirogloea muscicola	1487	1487	1	0.0	88.41	6005	https://www.ncbi.nlm.nih.gov/nucleotide/MN585752.1?report=genbank&log$=nucltop&blast_rank=80&RID=XVVSAMY3014,MN585752.1
Psilopilum cavifolium 18S ribosomal RNA gene, partial sequence	Psilopilum cavifolium	1480	1480	1	0.0	88.38	1781	https://www.ncbi.nlm.nih.gov/nucleotide/EU927330.1?report=genbank&log$=nucltop&blast_rank=81&RID=XVVSAMY3014,EU927330.1
Polytrichadelphus magellanicus 18S ribosomal RNA gene, partial sequence	Polytrichadelphus magellanicus	1480	1480	1	0.0	88.37	1791	https://www.ncbi.nlm.nih.gov/nucleotide/AF208407.1?report=genbank&log$=nucltop&blast_rank=82&RID=XVVSAMY3014,AF208407.1
Chroomonas debatzensis NIES-2331 gene for 18S rRNA, partial sequence	Chroomonas debatzensis	1471	1471	1	0.0	88.37	1777	https://www.ncbi.nlm.nih.gov/nucleotide/LC647570.1?report=genbank&log$=nucltop&blast_rank=83&RID=XVVSAMY3014,LC647570.1
Chroomonas debatzensis strain CCAC0713 small subunit ribosomal RNA gene and internal transcribed spacer 1, partial sequence	Chroomonas debatzensis	1471	1471	1	0.0	88.37	1891	https://www.ncbi.nlm.nih.gov/nucleotide/OR885891.1?report=genbank&log$=nucltop&blast_rank=84&RID=XVVSAMY3014,OR885891.1
Mougeotia sp. CCAC 0197 small subunit ribosomal RNA gene, partial sequence; internal transcribed spacer 1, 5.8S ribosomal RNA gene, and internal transcribed spacer 2, complete sequence; and large subunit ribosomal RNA gene, partial sequence	Mougeotia sp. CCAC 0197	1474	1474	1	0.0	88.33	5811	https://www.ncbi.nlm.nih.gov/nucleotide/MN585757.1?report=genbank&log$=nucltop&blast_rank=85&RID=XVVSAMY3014,MN585757.1
Pogonatum urnigerum voucher Hyvonen 4087 18S ribosomal RNA gene, partial sequence	Pogonatum urnigerum	1474	1474	1	0.0	88.30	1788	https://www.ncbi.nlm.nih.gov/nucleotide/AY126970.1?report=genbank&log$=nucltop&blast_rank=86&RID=XVVSAMY3014,AY126970.1
Chaetosphaeridium pringsheimii 18S small subunit ribosomal RNA gene, internal transcribed spacer 1, 5.8S ribosomal RNA gene, and internal transcribed spacer 2, complete sequence; and 28S large subunit ribosomal RNA gene, partial sequence	Chaetosphaeridium pringsheimii	1474	1474	1	0.0	88.28	5901	https://www.ncbi.nlm.nih.gov/nucleotide/KU130815.1?report=genbank&log$=nucltop&blast_rank=87&RID=XVVSAMY3014,KU130815.1
Polytrichadelphus magellanicus 18S ribosomal RNA gene, partial sequence	Polytrichadelphus magellanicus	1474	1474	1	0.0	88.27	1780	https://www.ncbi.nlm.nih.gov/nucleotide/EU927325.1?report=genbank&log$=nucltop&blast_rank=88&RID=XVVSAMY3014,EU927325.1
Polytrichadelphus innovans voucher H:Bell 04.03.08 #4 18S ribosomal RNA gene, partial sequence	Polytrichadelphus innovans	1471	1471	1	0.0	88.25	1741	https://www.ncbi.nlm.nih.gov/nucleotide/GU569636.1?report=genbank&log$=nucltop&blast_rank=89&RID=XVVSAMY3014,GU569636.1
Klebsormidium fluitans 18S rRNA gene, ITS1, 5.8S rRNA gene, ITS2 and 26S rRNA gene (partial), strain SAG 9.96	Klebsormidium fluitans	1472	1472	1	0.0	88.22	2821	https://www.ncbi.nlm.nih.gov/nucleotide/AM490839.1?report=genbank&log$=nucltop&blast_rank=90&RID=XVVSAMY3014,AM490839.1
Uronema sp. CCAP 384/1 genomic DNA containing 18S rRNA gene, ITS1, 5.8S rRNA gene and ITS2, strain CCAP 384/1	Uronema sp. CCAP 384/1	1472	1472	1	0.0	88.22	3070	https://www.ncbi.nlm.nih.gov/nucleotide/FR717538.1?report=genbank&log$=nucltop&blast_rank=91&RID=XVVSAMY3014,FR717538.1
Klebsormidium flaccidum genomic DNA containing 18S rRNA gene, ITS1, 5.8S rRNA gene and ITS2, strain CCAP 335/2A	Klebsormidium flaccidum	1472	1472	1	0.0	88.22	3281	https://www.ncbi.nlm.nih.gov/nucleotide/FR717537.1?report=genbank&log$=nucltop&blast_rank=92&RID=XVVSAMY3014,FR717537.1
Klebsormidium mucosum strain SAG 8.96 18S ribosomal RNA gene, partial sequence; internal transcribed spacer 1, 5.8S ribosomal RNA gene, and internal transcribed spacer 2, complete sequence; and 26S ribosomal RNA gene, partial sequence	Klebsormidium mucosum	1472	1472	1	0.0	88.22	2857	https://www.ncbi.nlm.nih.gov/nucleotide/EF372516.1?report=genbank&log$=nucltop&blast_rank=93&RID=XVVSAMY3014,EF372516.1
Klebsormidium elegans 18S rRNA gene, ITS1, 5.8S rRNA gene, ITS2 and 26S rRNA gene (partial), strain SAG 7.96	Klebsormidium elegans	1472	1472	1	0.0	88.22	2903	https://www.ncbi.nlm.nih.gov/nucleotide/AM490840.1?report=genbank&log$=nucltop&blast_rank=94&RID=XVVSAMY3014,AM490840.1
Klebsormidium sp. strain CCALA 1187 small subunit ribosomal RNA gene, partial sequence; internal transcribed spacer 1, 5.8S ribosomal RNA gene, and internal transcribed spacer 2, complete sequence; and large subunit ribosomal RNA gene, partial sequence	Klebsormidium sp.	1472	1472	1	0.0	88.22	3053	https://www.ncbi.nlm.nih.gov/nucleotide/PX529848.1?report=genbank&log$=nucltop&blast_rank=95&RID=XVVSAMY3014,PX529848.1
Klebsormidium nitens 18S rRNA gene, group 1 intron, ITS1, 5.8S rRNA gene, ITS2 and 26S rRNA gene (partial), strain SAG 335-2b	Klebsormidium nitens	1472	1472	1	0.0	88.22	3360	https://www.ncbi.nlm.nih.gov/nucleotide/AM490844.1?report=genbank&log$=nucltop&blast_rank=96&RID=XVVSAMY3014,AM490844.1
Klebsormidium dissectum strain SAG 2155 18S ribosomal RNA gene, partial sequence; internal transcribed spacer 1, 5.8S ribosomal RNA gene, and internal transcribed spacer 2, complete sequence; and 26S ribosomal RNA gene, partial sequence	Klebsormidium dissectum	1472	1472	1	0.0	88.22	2576	https://www.ncbi.nlm.nih.gov/nucleotide/EF372518.1?report=genbank&log$=nucltop&blast_rank=97&RID=XVVSAMY3014,EF372518.1
Klebsormidium sp. isolate 2.1B small subunit ribosomal RNA gene, partial sequence; internal transcribed spacer 1 and 5.8S ribosomal RNA gene, complete sequence; and internal transcribed spacer 2, partial sequence	Klebsormidium sp.	1472	1472	1	0.0	88.22	2348	https://www.ncbi.nlm.nih.gov/nucleotide/OQ320396.1?report=genbank&log$=nucltop&blast_rank=98&RID=XVVSAMY3014,OQ320396.1
Klebsormidium subtilissimum strain SAG 384-1 18S ribosomal RNA gene, partial sequence; internal transcribed spacer 1, 5.8S ribosomal RNA gene, and internal transcribed spacer 2, complete sequence; and 26S ribosomal RNA gene, partial sequence	Klebsormidium subtilissimum	1472	1472	1	0.0	88.22	3217	https://www.ncbi.nlm.nih.gov/nucleotide/EF372517.1?report=genbank&log$=nucltop&blast_rank=99&RID=XVVSAMY3014,EF372517.1
Klebsormidium bilatum 18S rRNA gene, ITS1, 5.8S rRNA gene, ITS2 and 26S rRNA gene (partial), strain SAG 5.96	Klebsormidium bilatum	1465	1465	1	0.0	88.06	2544	https://www.ncbi.nlm.nih.gov/nucleotide/AM490841.1?report=genbank&log$=nucltop&blast_rank=100&RID=XVVSAMY3014,AM490841.1
# Query: m64077_200212_211140_23987468_ccs_double-barcode_Otu1300_3_deep_Ms1-bat_Eukaryota_Domain
# RID: XVVSAMY3014
Description	Scientific Name	Max Score	Total Score	Query Cover	E value	Per. ident	Acc. Len	Accession
Petalophyllum ralfsii 18S small subunit ribosomal RNA gene, partial sequence	Petalophyllum ralfsii	1591	1591	1	0.0	89.97	1791	https://www.ncbi.nlm.nih.gov/nucleotide/AY688725.1?report=genbank&log$=nucltop&blast_rank=1&RID=XVVSAMY3014,AY688725.1
Hymenophyton leptopodum 18S small subunit ribosomal RNA gene, partial sequence	Hymenophyton leptopodum	1592	1592	1	0.0	89.96	1791	https://www.ncbi.nlm.nih.gov/nucleotide/AY688716.1?report=genbank&log$=nucltop&blast_rank=2&RID=XVVSAMY3014,AY688716.1
Schistochila appendiculata 18S small subunit ribosomal RNA gene, partial sequence	Schistochila appendiculata	1591	1591	1	0.0	89.95	1791	https://www.ncbi.nlm.nih.gov/nucleotide/AY688732.1?report=genbank&log$=nucltop&blast_rank=3&RID=XVVSAMY3014,AY688732.1
Austrofossombronia australis 18S small subunit ribosomal RNA gene, partial sequence	Fossombronia australis	1585	1585	1	0.0	89.89	1791	https://www.ncbi.nlm.nih.gov/nucleotide/AY688703.1?report=genbank&log$=nucltop&blast_rank=4&RID=XVVSAMY3014,AY688703.1
Fossombronia foveolata 18S small subunit ribosomal RNA gene, partial sequence	Fossombronia foveolata	1585	1585	1	0.0	89.89	1791	https://www.ncbi.nlm.nih.gov/nucleotide/AY688710.1?report=genbank&log$=nucltop&blast_rank=5&RID=XVVSAMY3014,AY688710.1
Polytrichadelphus magellanicus 18S ribosomal RNA gene, partial sequence	Polytrichadelphus magellanicus	1585	1585	1	0.0	89.88	1791	https://www.ncbi.nlm.nih.gov/nucleotide/AF208407.1?report=genbank&log$=nucltop&blast_rank=6&RID=XVVSAMY3014,AF208407.1
J.leiantha 18S ribosomal gene	Jungermannia leiantha	1585	1585	1	0.0	89.88	1810	https://www.ncbi.nlm.nih.gov/nucleotide/X91784.1?report=genbank&log$=nucltop&blast_rank=7&RID=XVVSAMY3014,X91784.1
Blasia pusilla 18S small subunit ribosomal RNA gene, partial sequence	Blasia pusilla	1583	1583	1	0.0	89.86	1789	https://www.ncbi.nlm.nih.gov/nucleotide/AY688705.1?report=genbank&log$=nucltop&blast_rank=8&RID=XVVSAMY3014,AY688705.1
Dawsonia beccarii voucher H:Bell 31.07.07 #35 18S ribosomal RNA gene, partial sequence	Dawsonia beccarii	1580	1580	1	0.0	89.86	1777	https://www.ncbi.nlm.nih.gov/nucleotide/GU569590.1?report=genbank&log$=nucltop&blast_rank=9&RID=XVVSAMY3014,GU569590.1
Dawsonia superba voucher H:Bell 31.07.07 #24 18S ribosomal RNA gene, partial sequence	Dawsonia superba	1578	1578	1	0.0	89.86	1776	https://www.ncbi.nlm.nih.gov/nucleotide/GU569591.1?report=genbank&log$=nucltop&blast_rank=10&RID=XVVSAMY3014,GU569591.1
Dawsonia papuana 18S ribosomal RNA gene, partial sequence	Dawsonia papuana	1576	1576	0.99	0.0	89.85	1781	https://www.ncbi.nlm.nih.gov/nucleotide/AF208405.2?report=genbank&log$=nucltop&blast_rank=11&RID=XVVSAMY3014,AF208405.2
Notoligotrichum sp. Hedderson 14283 voucher Hedderson 14283, BOL 18S ribosomal RNA gene, partial sequence	Notoligotrichum sp. Hedderson 14283	1580	1580	1	0.0	89.82	1781	https://www.ncbi.nlm.nih.gov/nucleotide/JQ639449.1?report=genbank&log$=nucltop&blast_rank=12&RID=XVVSAMY3014,JQ639449.1
Oligotrichum canaliculatum voucher Hyvonen 5625 18S ribosomal RNA gene, partial sequence	Oligotrichum canaliculatum	1580	1580	1	0.0	89.82	1787	https://www.ncbi.nlm.nih.gov/nucleotide/AY126961.1?report=genbank&log$=nucltop&blast_rank=13&RID=XVVSAMY3014,AY126961.1
Itatiella ulei voucher H:Marcelli, Ahti & Yano 51824 18S ribosomal RNA gene, partial sequence	Itatiella ulei	1578	1578	1	0.0	89.82	1740	https://www.ncbi.nlm.nih.gov/nucleotide/GU569595.1?report=genbank&log$=nucltop&blast_rank=14&RID=XVVSAMY3014,GU569595.1
Dawsonia polytrichoides voucher Schulman 125 18S ribosomal RNA gene, partial sequence	Dawsonia polytrichoides	1580	1580	1	0.0	89.81	1792	https://www.ncbi.nlm.nih.gov/nucleotide/AY126956.1?report=genbank&log$=nucltop&blast_rank=15&RID=XVVSAMY3014,AY126956.1
Polytrichadelphus purpureus voucher H:Churchill Arbelaez & Rengifo 16296 18S ribosomal RNA gene, partial sequence	Polytrichadelphus purpureus	1580	1580	1	0.0	89.81	1782	https://www.ncbi.nlm.nih.gov/nucleotide/GU569638.1?report=genbank&log$=nucltop&blast_rank=16&RID=XVVSAMY3014,GU569638.1
Buxbaumia piperi 18S ribosomal RNA gene, partial sequence	Buxbaumia piperi	1580	1580	1	0.0	89.81	1789	https://www.ncbi.nlm.nih.gov/nucleotide/AY126949.1?report=genbank&log$=nucltop&blast_rank=17&RID=XVVSAMY3014,AY126949.1
F.pusilla 18S rRNA gene	Fossombronia pusilla	1580	1580	1	0.0	89.81	1810	https://www.ncbi.nlm.nih.gov/nucleotide/X78341.1?report=genbank&log$=nucltop&blast_rank=18&RID=XVVSAMY3014,X78341.1
Oligotrichum tenuirostre voucher H:Bell 07.03.08 #2 18S ribosomal RNA gene, partial sequence	Oligotrichum tenuirostre	1578	1578	1	0.0	89.81	1781	https://www.ncbi.nlm.nih.gov/nucleotide/GU569614.1?report=genbank&log$=nucltop&blast_rank=19&RID=XVVSAMY3014,GU569614.1
Symphyogyna hymenophyllum 18S small subunit ribosomal RNA gene, partial sequence	Symphyogyna hymenophyllum	1580	1580	1	0.0	89.80	1791	https://www.ncbi.nlm.nih.gov/nucleotide/AY688735.1?report=genbank&log$=nucltop&blast_rank=20&RID=XVVSAMY3014,AY688735.1
Herbertus alpinus 18S small subunit ribosomal RNA gene, partial sequence	Herbertus alpinus	1580	1580	1	0.0	89.80	1791	https://www.ncbi.nlm.nih.gov/nucleotide/AY688715.1?report=genbank&log$=nucltop&blast_rank=21&RID=XVVSAMY3014,AY688715.1
Symphyogyna undulata 18S small subunit ribosomal RNA gene, partial sequence	Symphyogyna undulata	1580	1580	1	0.0	89.80	1791	https://www.ncbi.nlm.nih.gov/nucleotide/AY688736.1?report=genbank&log$=nucltop&blast_rank=22&RID=XVVSAMY3014,AY688736.1
Jensenia connivens 18S small subunit ribosomal RNA gene, partial sequence	Jensenia connivens	1580	1580	1	0.0	89.80	1791	https://www.ncbi.nlm.nih.gov/nucleotide/AY688718.1?report=genbank&log$=nucltop&blast_rank=23&RID=XVVSAMY3014,AY688718.1
Nebulomonas marisrubri strain Colp4b small subunit ribosomal RNA gene, partial sequence	Nebulomonas marisrubri	1578	1578	1	0.0	89.80	1805	https://www.ncbi.nlm.nih.gov/nucleotide/OP102000.1?report=genbank&log$=nucltop&blast_rank=24&RID=XVVSAMY3014,OP102000.1
Alophosia azorica voucher H:Rumsey s.n. 1998 (Pico Bocas da Fogo") 18S ribosomal RNA gene partial sequence"	Alophosia azorica	1576	1576	1	0.0	89.79	1779	https://www.ncbi.nlm.nih.gov/nucleotide/GU569586.1?report=genbank&log$=nucltop&blast_rank=25&RID=XVVSAMY3014,GU569586.1
Polytrichadelphus giganteus voucher H:Churchill & Betancur 18057 18S ribosomal RNA gene, partial sequence	Polytrichadelphus giganteus	1570	1570	0.99	0.0	89.77	1776	https://www.ncbi.nlm.nih.gov/nucleotide/GU569635.1?report=genbank&log$=nucltop&blast_rank=26&RID=XVVSAMY3014,GU569635.1
Notoligotrichum minimum 18S ribosomal RNA gene, partial sequence	Notoligotrichum minimum	1574	1574	1	0.0	89.74	1781	https://www.ncbi.nlm.nih.gov/nucleotide/EU927323.1?report=genbank&log$=nucltop&blast_rank=27&RID=XVVSAMY3014,EU927323.1
Oligotrichum afrolaevigatum voucher H:Magill 4340 18S ribosomal RNA gene, partial sequence	Oligotrichum afrolaevigatum	1576	1576	1	0.0	89.74	1776	https://www.ncbi.nlm.nih.gov/nucleotide/GU569607.1?report=genbank&log$=nucltop&blast_rank=28&RID=XVVSAMY3014,GU569607.1
Notoligotrichum tapes voucher H:Bell 1631 18S ribosomal RNA gene, partial sequence	Notoligotrichum tapes	1572	1572	1	0.0	89.74	1778	https://www.ncbi.nlm.nih.gov/nucleotide/GU569605.1?report=genbank&log$=nucltop&blast_rank=29&RID=XVVSAMY3014,GU569605.1
Xenothallus vulcanicola 18S small subunit ribosomal RNA gene, partial sequence	Xenothallus vulcanicola	1574	1574	1	0.0	89.73	1791	https://www.ncbi.nlm.nih.gov/nucleotide/AY688741.1?report=genbank&log$=nucltop&blast_rank=30&RID=XVVSAMY3014,AY688741.1
T.tomentella 18S ribosomal gene	Trichocolea tomentella	1574	1574	1	0.0	89.73	1810	https://www.ncbi.nlm.nih.gov/nucleotide/X91782.1?report=genbank&log$=nucltop&blast_rank=31&RID=XVVSAMY3014,X91782.1
Podomitrium phyllanthus 18S small subunit ribosomal RNA gene, partial sequence	Podomitrium phyllanthus	1574	1574	1	0.0	89.73	1791	https://www.ncbi.nlm.nih.gov/nucleotide/AY688727.1?report=genbank&log$=nucltop&blast_rank=32&RID=XVVSAMY3014,AY688727.1
Oedipodium griffithianum 18S ribosomal RNA gene, partial sequence	Oedipodium griffithianum	1572	1572	1	0.0	89.73	1783	https://www.ncbi.nlm.nih.gov/nucleotide/AF228668.1?report=genbank&log$=nucltop&blast_rank=33&RID=XVVSAMY3014,AF228668.1
Notoligotrichum crispulum voucher H:Bell 02.03.08 #2 18S ribosomal RNA gene, partial sequence	Notoligotrichum crispulum	1570	1570	1	0.0	89.73	1739	https://www.ncbi.nlm.nih.gov/nucleotide/GU569603.1?report=genbank&log$=nucltop&blast_rank=34&RID=XVVSAMY3014,GU569603.1
Notoligotrichum australe voucher H:Bell 02.03.08 #8 18S ribosomal RNA gene, partial sequence	Notoligotrichum australe	1570	1570	1	0.0	89.73	1779	https://www.ncbi.nlm.nih.gov/nucleotide/GU569599.1?report=genbank&log$=nucltop&blast_rank=35&RID=XVVSAMY3014,GU569599.1
S.nemorea 18S rRNA gene	Scapania nemorea	1574	1574	1	0.0	89.72	1810	https://www.ncbi.nlm.nih.gov/nucleotide/X80983.1?report=genbank&log$=nucltop&blast_rank=36&RID=XVVSAMY3014,X80983.1
S.brongartii 18S ribosomal gene	Symphyogyna brongniartii	1574	1574	1	0.0	89.72	1810	https://www.ncbi.nlm.nih.gov/nucleotide/X91783.1?report=genbank&log$=nucltop&blast_rank=37&RID=XVVSAMY3014,X91783.1
Phyllothallia nivicola 18S small subunit ribosomal RNA gene, partial sequence	Phyllothallia nivicola	1574	1574	1	0.0	89.72	1791	https://www.ncbi.nlm.nih.gov/nucleotide/AY688726.1?report=genbank&log$=nucltop&blast_rank=38&RID=XVVSAMY3014,AY688726.1
Verdoornia succulenta 18S small subunit ribosomal RNA gene, partial sequence	Verdoornia succulenta	1574	1574	1	0.0	89.72	1790	https://www.ncbi.nlm.nih.gov/nucleotide/AY688740.1?report=genbank&log$=nucltop&blast_rank=39&RID=XVVSAMY3014,AY688740.1
P.adiantoides 18S rRNA gene	Plagiochila adianthoides	1574	1574	1	0.0	89.72	1810	https://www.ncbi.nlm.nih.gov/nucleotide/X96499.1?report=genbank&log$=nucltop&blast_rank=40&RID=XVVSAMY3014,X96499.1
J.autumnalis 18S ribosomal RNA	Syzygiella autumnalis	1574	1574	1	0.0	89.72	1810	https://www.ncbi.nlm.nih.gov/nucleotide/X94261.1?report=genbank&log$=nucltop&blast_rank=41&RID=XVVSAMY3014,X94261.1
Polytrichadelphus pseudopolytrichum voucher Hyvonen 6276 18S ribosomal RNA gene, partial sequence	Polytrichadelphus pseudopolytrichum	1572	1572	1	0.0	89.72	1785	https://www.ncbi.nlm.nih.gov/nucleotide/AY126976.1?report=genbank&log$=nucltop&blast_rank=42&RID=XVVSAMY3014,AY126976.1
Notoligotrichum australe voucher H:Bell 12.03.08 #6A 18S ribosomal RNA gene, partial sequence	Notoligotrichum australe	1568	1568	1	0.0	89.72	1781	https://www.ncbi.nlm.nih.gov/nucleotide/GU569601.1?report=genbank&log$=nucltop&blast_rank=43&RID=XVVSAMY3014,GU569601.1
Diphyscium foliosum 18S rRNA gene, partial	Diphyscium foliosum	1568	1568	1	0.0	89.71	1781	https://www.ncbi.nlm.nih.gov/nucleotide/AJ275008.1?report=genbank&log$=nucltop&blast_rank=44&RID=XVVSAMY3014,AJ275008.1
Chlorokybus bremeri strain SAG 2611 small subunit ribosomal RNA gene, partial sequence; internal transcribed spacer 1 and 5.8S ribosomal RNA gene, complete sequence; and internal transcribed spacer 2, partial sequence	Chlorokybus bremeri	1576	1576	1	0.0	89.70	2418	https://www.ncbi.nlm.nih.gov/nucleotide/MW696196.1?report=genbank&log$=nucltop&blast_rank=45&RID=XVVSAMY3014,MW696196.1
Andreaeobryum macrosporum 18S rRNA gene, partial	Andreaeobryum macrosporum	1574	1574	1	0.0	89.70	1793	https://www.ncbi.nlm.nih.gov/nucleotide/AJ275005.1?report=genbank&log$=nucltop&blast_rank=46&RID=XVVSAMY3014,AJ275005.1
Fabomonas tropica strain HFCC175 small subunit ribosomal RNA gene, partial sequence; internal transcribed spacer 1 and 5.8S ribosomal RNA gene, complete sequence; and internal transcribed spacer 2, partial sequence	Fabomonas tropica	1570	1570	1	0.0	89.67	2130	https://www.ncbi.nlm.nih.gov/nucleotide/MT355148.1?report=genbank&log$=nucltop&blast_rank=47&RID=XVVSAMY3014,MT355148.1
Hebantia rigida voucher Kelt 26.5.1986 18S ribosomal RNA gene, partial sequence	Hebantia rigida	1568	1568	1	0.0	89.66	1787	https://www.ncbi.nlm.nih.gov/nucleotide/AY126958.1?report=genbank&log$=nucltop&blast_rank=48&RID=XVVSAMY3014,AY126958.1
Dendroligotrichum dendroides 18S ribosomal RNA gene, partial sequence	Dendroligotrichum dendroides	1568	1568	1	0.0	89.66	1792	https://www.ncbi.nlm.nih.gov/nucleotide/AF208402.1?report=genbank&log$=nucltop&blast_rank=49&RID=XVVSAMY3014,AF208402.1
Fabomonas tropica strain nyk4 18S ribosomal RNA gene, partial sequence	Fabomonas tropica	1568	1568	1	0.0	89.66	1775	https://www.ncbi.nlm.nih.gov/nucleotide/JQ340336.1?report=genbank&log$=nucltop&blast_rank=50&RID=XVVSAMY3014,JQ340336.1
Fabomonas tropica strain il19 18S ribosomal RNA gene, partial sequence	Fabomonas tropica	1568	1568	1	0.0	89.66	1776	https://www.ncbi.nlm.nih.gov/nucleotide/JQ340335.1?report=genbank&log$=nucltop&blast_rank=51&RID=XVVSAMY3014,JQ340335.1
Notoligotrichum bellii voucher H:Bell 03.03.08 #1 18S ribosomal RNA gene, partial sequence	Notoligotrichum bellii	1567	1567	1	0.0	89.66	1780	https://www.ncbi.nlm.nih.gov/nucleotide/GU569602.1?report=genbank&log$=nucltop&blast_rank=52&RID=XVVSAMY3014,GU569602.1
Hebantia rigida voucher H:Kelt 26.V.86 18S ribosomal RNA gene, partial sequence	Hebantia rigida	1567	1567	1	0.0	89.66	1739	https://www.ncbi.nlm.nih.gov/nucleotide/GU569594.1?report=genbank&log$=nucltop&blast_rank=53&RID=XVVSAMY3014,GU569594.1
Aleuritopteris grevilleoides voucher G. M. Zhang 639 small subunit ribosomal RNA gene, partial sequence; internal transcribed spacer 1, 5.8S ribosomal RNA gene, and internal transcribed spacer 2, complete sequence; and large subunit ribosomal RNA gene, partial sequence	Aleuritopteris grevilleoides	1572	1572	1	0.0	89.65	6045	https://www.ncbi.nlm.nih.gov/nucleotide/ON746709.1?report=genbank&log$=nucltop&blast_rank=54&RID=XVVSAMY3014,ON746709.1
Aleuritopteris albofusca voucher X. C. Zhang 10042 small subunit ribosomal RNA gene, partial sequence; internal transcribed spacer 1, 5.8S ribosomal RNA gene, and internal transcribed spacer 2, complete sequence; and large subunit ribosomal RNA gene, partial sequence	Hemionitis albofusca	1572	1572	1	0.0	89.65	6031	https://www.ncbi.nlm.nih.gov/nucleotide/ON746701.1?report=genbank&log$=nucltop&blast_rank=55&RID=XVVSAMY3014,ON746701.1
Aleuritopteris albofusca voucher G. M. Zhang 303 small subunit ribosomal RNA gene, partial sequence; internal transcribed spacer 1, 5.8S ribosomal RNA gene, and internal transcribed spacer 2, complete sequence; and large subunit ribosomal RNA gene, partial sequence	Hemionitis albofusca	1572	1572	1	0.0	89.65	6041	https://www.ncbi.nlm.nih.gov/nucleotide/ON746708.1?report=genbank&log$=nucltop&blast_rank=56&RID=XVVSAMY3014,ON746708.1
Aleuritopteris albofusca voucher X. C. Zhang 10186 small subunit ribosomal RNA gene, partial sequence; internal transcribed spacer 1, 5.8S ribosomal RNA gene, and internal transcribed spacer 2, complete sequence; and large subunit ribosomal RNA gene, partial sequence	Hemionitis albofusca	1572	1572	1	0.0	89.65	6041	https://www.ncbi.nlm.nih.gov/nucleotide/ON746702.1?report=genbank&log$=nucltop&blast_rank=57&RID=XVVSAMY3014,ON746702.1
Dawsonia superba 18S rRNA gene	Dawsonia superba	1568	1568	1	0.0	89.65	1810	https://www.ncbi.nlm.nih.gov/nucleotide/Y16520.1?report=genbank&log$=nucltop&blast_rank=58&RID=XVVSAMY3014,Y16520.1
Equisetum telmateia isolate DM233 small subunit ribosomal RNA gene, internal transcribed spacer 1, 5.8S ribosomal RNA gene, internal transcribed spacer 2, and large subunit ribosomal RNA gene, region	Equisetum telmateia	1572	1572	1	0.0	89.64	1902	https://www.ncbi.nlm.nih.gov/nucleotide/MT784095.1?report=genbank&log$=nucltop&blast_rank=59&RID=XVVSAMY3014,MT784095.1
Symphyogyna brongniartii 18S small subunit ribosomal RNA gene, partial sequence	Symphyogyna brongniartii	1570	1570	1	0.0	89.64	1782	https://www.ncbi.nlm.nih.gov/nucleotide/AY688734.1?report=genbank&log$=nucltop&blast_rank=60&RID=XVVSAMY3014,AY688734.1
Calycularia crispula 18S small subunit ribosomal RNA gene, partial sequence	Calycularia crispula	1568	1568	1	0.0	89.64	1791	https://www.ncbi.nlm.nih.gov/nucleotide/AY688706.1?report=genbank&log$=nucltop&blast_rank=61&RID=XVVSAMY3014,AY688706.1
Coleochaete pulvinata strain 56a6 18S small subunit ribosomal RNA gene, internal transcribed spacer 1, 5.8S ribosomal RNA gene, and internal transcribed spacer 2, complete sequence; and 28S large subunit ribosomal RNA gene, partial sequence	Coleochaete pulvinata	1572	1572	1	0.0	89.63	5886	https://www.ncbi.nlm.nih.gov/nucleotide/KU130816.1?report=genbank&log$=nucltop&blast_rank=62&RID=XVVSAMY3014,KU130816.1
Chlorokybus riethii strain NIES 160 small subunit ribosomal RNA gene, partial sequence; internal transcribed spacer 1 and 5.8S ribosomal RNA gene, complete sequence; and internal transcribed spacer 2, partial sequence	Chlorokybus riethii	1570	1570	1	0.0	89.62	2410	https://www.ncbi.nlm.nih.gov/nucleotide/MW696195.1?report=genbank&log$=nucltop&blast_rank=63&RID=XVVSAMY3014,MW696195.1
Chlorokybus melkonianii strain SAG 2609 small subunit ribosomal RNA gene, partial sequence; internal transcribed spacer 1 and 5.8S ribosomal RNA gene, complete sequence; and internal transcribed spacer 2, partial sequence	Chlorokybus melkonianii	1570	1570	1	0.0	89.62	2418	https://www.ncbi.nlm.nih.gov/nucleotide/MW696189.1?report=genbank&log$=nucltop&blast_rank=64&RID=XVVSAMY3014,MW696189.1
Chlorokybus atmophyticus strain ACOI 491 small subunit ribosomal RNA gene, partial sequence; internal transcribed spacer 1 and 5.8S ribosomal RNA gene, complete sequence; and internal transcribed spacer 2, partial sequence	Chlorokybus atmophyticus	1570	1570	1	0.0	89.62	2418	https://www.ncbi.nlm.nih.gov/nucleotide/MW696197.1?report=genbank&log$=nucltop&blast_rank=65&RID=XVVSAMY3014,MW696197.1
Chlorokybus cerffii strain SAG 34.98 small subunit ribosomal RNA gene, partial sequence; internal transcribed spacer 1 and 5.8S ribosomal RNA gene, complete sequence; and internal transcribed spacer 2, partial sequence	Chlorokybus cerffii	1570	1570	1	0.0	89.62	2415	https://www.ncbi.nlm.nih.gov/nucleotide/MW696191.1?report=genbank&log$=nucltop&blast_rank=66&RID=XVVSAMY3014,MW696191.1
Chlorokybus atmophyticus strain ACOI 458 small subunit ribosomal RNA gene, partial sequence; internal transcribed spacer 1 and 5.8S ribosomal RNA gene, complete sequence; and internal transcribed spacer 2, partial sequence	Chlorokybus atmophyticus	1570	1570	1	0.0	89.62	2418	https://www.ncbi.nlm.nih.gov/nucleotide/MW696198.1?report=genbank&log$=nucltop&blast_rank=67&RID=XVVSAMY3014,MW696198.1
Chlorokybus atmophyticus strain SAG 2610 small subunit ribosomal RNA gene, partial sequence; internal transcribed spacer 1 and 5.8S ribosomal RNA gene, complete sequence; and internal transcribed spacer 2, partial sequence	Chlorokybus atmophyticus	1570	1570	1	0.0	89.62	2418	https://www.ncbi.nlm.nih.gov/nucleotide/MW696192.1?report=genbank&log$=nucltop&blast_rank=68&RID=XVVSAMY3014,MW696192.1
Chlorokybus atmophyticus strain CAUP H7601 small subunit ribosomal RNA gene, partial sequence; internal transcribed spacer 1 and 5.8S ribosomal RNA gene, complete sequence; and internal transcribed spacer 2, partial sequence	Chlorokybus atmophyticus	1570	1570	1	0.0	89.62	2418	https://www.ncbi.nlm.nih.gov/nucleotide/MW696193.1?report=genbank&log$=nucltop&blast_rank=69&RID=XVVSAMY3014,MW696193.1
Chlorokybus atmophyticus strain ACOI 1086 small subunit ribosomal RNA gene, partial sequence; internal transcribed spacer 1 and 5.8S ribosomal RNA gene, complete sequence; and internal transcribed spacer 2, partial sequence	Chlorokybus atmophyticus	1570	1570	1	0.0	89.62	2421	https://www.ncbi.nlm.nih.gov/nucleotide/MW696194.1?report=genbank&log$=nucltop&blast_rank=70&RID=XVVSAMY3014,MW696194.1
Haplomitrium hookeri 18S rRNA gene	Haplomitrium hookeri	1568	1568	1	0.0	89.62	1810	https://www.ncbi.nlm.nih.gov/nucleotide/Y19006.1?report=genbank&log$=nucltop&blast_rank=71&RID=XVVSAMY3014,Y19006.1
Itatiella ulei voucher Hedderson 51824 18S ribosomal RNA gene, partial sequence	Itatiella ulei	1565	1565	1	0.0	89.58	1794	https://www.ncbi.nlm.nih.gov/nucleotide/AY126959.1?report=genbank&log$=nucltop&blast_rank=72&RID=XVVSAMY3014,AY126959.1
Diplazium celtidifolium voucher J. Mostacero et al. 225 (PE) small subunit ribosomal RNA gene, internal transcribed spacer 1, 5.8S ribosomal RNA gene, internal transcribed spacer 2, and large subunit ribosomal RNA gene, complete sequence	Diplazium celtidifolium	1567	1567	1	0.0	89.57	7239	https://www.ncbi.nlm.nih.gov/nucleotide/PQ144121.1?report=genbank&log$=nucltop&blast_rank=73&RID=XVVSAMY3014,PQ144121.1
Aleuritopteris ebenipes voucher G. M. Zhang s. n. small subunit ribosomal RNA gene, partial sequence; internal transcribed spacer 1, 5.8S ribosomal RNA gene, and internal transcribed spacer 2, complete sequence; and large subunit ribosomal RNA gene, partial sequence	Aleuritopteris ebenipes	1567	1567	1	0.0	89.57	6046	https://www.ncbi.nlm.nih.gov/nucleotide/ON746715.1?report=genbank&log$=nucltop&blast_rank=74&RID=XVVSAMY3014,ON746715.1
Aleuritopteris likiangensis voucher G. M. Zhang 278 small subunit ribosomal RNA gene, partial sequence; internal transcribed spacer 1, 5.8S ribosomal RNA gene, and internal transcribed spacer 2, complete sequence; and large subunit ribosomal RNA gene, partial sequence	Aleuritopteris likiangensis	1567	1567	1	0.0	89.57	6042	https://www.ncbi.nlm.nih.gov/nucleotide/ON746717.1?report=genbank&log$=nucltop&blast_rank=75&RID=XVVSAMY3014,ON746717.1
Cheilanthes grisea voucher G. M. Zhang 15129 small subunit ribosomal RNA gene, partial sequence; internal transcribed spacer 1, 5.8S ribosomal RNA gene, and internal transcribed spacer 2, complete sequence; and large subunit ribosomal RNA gene, partial sequence	Cheilanthes grisea	1567	1567	1	0.0	89.57	6039	https://www.ncbi.nlm.nih.gov/nucleotide/ON746700.1?report=genbank&log$=nucltop&blast_rank=76&RID=XVVSAMY3014,ON746700.1
Aleuritopteris subvillosa voucher G. M. Zhang 2014071 small subunit ribosomal RNA gene, partial sequence; internal transcribed spacer 1, 5.8S ribosomal RNA gene, and internal transcribed spacer 2, complete sequence; and large subunit ribosomal RNA gene, partial sequence	Aleuritopteris subvillosa	1567	1567	1	0.0	89.57	6060	https://www.ncbi.nlm.nih.gov/nucleotide/ON746707.1?report=genbank&log$=nucltop&blast_rank=77&RID=XVVSAMY3014,ON746707.1
Cheilanthes argentea voucher X. C. Zhang 7640 small subunit ribosomal RNA gene, partial sequence; internal transcribed spacer 1, 5.8S ribosomal RNA gene, and internal transcribed spacer 2, complete sequence; and large subunit ribosomal RNA gene, partial sequence	Cheilanthes argentea	1567	1567	1	0.0	89.57	6036	https://www.ncbi.nlm.nih.gov/nucleotide/ON746711.1?report=genbank&log$=nucltop&blast_rank=78&RID=XVVSAMY3014,ON746711.1
Aleuritopteris duclouxii var. sulphurea voucher G. M. Zhang s. n. small subunit ribosomal RNA gene, partial sequence; internal transcribed spacer 1, 5.8S ribosomal RNA gene, and internal transcribed spacer 2, complete sequence; and large subunit ribosomal RNA gene, partial sequence	Aleuritopteris duclouxii var. sulphurea	1567	1567	1	0.0	89.57	6037	https://www.ncbi.nlm.nih.gov/nucleotide/ON746713.1?report=genbank&log$=nucltop&blast_rank=79&RID=XVVSAMY3014,ON746713.1
Aleuritopteris duclouxii voucher G. M. Zhang 2014064 small subunit ribosomal RNA gene, partial sequence; internal transcribed spacer 1, 5.8S ribosomal RNA gene, and internal transcribed spacer 2, complete sequence; and large subunit ribosomal RNA gene, partial sequence	Aleuritopteris duclouxii	1567	1567	1	0.0	89.57	6040	https://www.ncbi.nlm.nih.gov/nucleotide/ON746712.1?report=genbank&log$=nucltop&blast_rank=80&RID=XVVSAMY3014,ON746712.1
Aleuritopteris kuhnii voucher G. M. Zhang 301 small subunit ribosomal RNA gene, partial sequence; internal transcribed spacer 1, 5.8S ribosomal RNA gene, and internal transcribed spacer 2, complete sequence; and large subunit ribosomal RNA gene, partial sequence	Aleuritopteris kuhnii	1567	1567	1	0.0	89.57	6060	https://www.ncbi.nlm.nih.gov/nucleotide/ON746706.1?report=genbank&log$=nucltop&blast_rank=81&RID=XVVSAMY3014,ON746706.1
Aleuritopteris gongshanensis voucher G. M. Zhang 2014062 small subunit ribosomal RNA gene, partial sequence; internal transcribed spacer 1, 5.8S ribosomal RNA gene, and internal transcribed spacer 2, complete sequence; and large subunit ribosomal RNA gene, partial sequence	Aleuritopteris gongshanensis	1567	1567	1	0.0	89.57	6046	https://www.ncbi.nlm.nih.gov/nucleotide/ON746716.1?report=genbank&log$=nucltop&blast_rank=82&RID=XVVSAMY3014,ON746716.1
Aleuritopteris subargentea voucher G. M. Zhang 2014010 small subunit ribosomal RNA gene, partial sequence; internal transcribed spacer 1, 5.8S ribosomal RNA gene, and internal transcribed spacer 2, complete sequence; and large subunit ribosomal RNA gene, partial sequence	Aleuritopteris subargentea	1567	1567	1	0.0	89.57	6041	https://www.ncbi.nlm.nih.gov/nucleotide/ON746714.1?report=genbank&log$=nucltop&blast_rank=83&RID=XVVSAMY3014,ON746714.1
Alophosia azorica voucher Rumsey F18/3/97 18S ribosomal RNA gene, partial sequence	Alophosia azorica	1563	1563	1	0.0	89.57	1792	https://www.ncbi.nlm.nih.gov/nucleotide/AY126951.1?report=genbank&log$=nucltop&blast_rank=84&RID=XVVSAMY3014,AY126951.1
Drynaria speciosa voucher R. Wei 508 (PE) small subunit ribosomal RNA gene, internal transcribed spacer 1, 5.8S ribosomal RNA gene, internal transcribed spacer 2, and large subunit ribosomal RNA gene, complete sequence	Drynaria speciosa	1567	1567	1	0.0	89.56	7220	https://www.ncbi.nlm.nih.gov/nucleotide/MZ360978.1?report=genbank&log$=nucltop&blast_rank=85&RID=XVVSAMY3014,MZ360978.1
Prosaptia venulosa voucher R. Wei 246 (PE) small subunit ribosomal RNA gene, internal transcribed spacer 1, 5.8S ribosomal RNA gene, internal transcribed spacer 2, and large subunit ribosomal RNA gene, complete sequence	Prosaptia venulosa	1567	1567	1	0.0	89.56	7314	https://www.ncbi.nlm.nih.gov/nucleotide/MZ360989.1?report=genbank&log$=nucltop&blast_rank=86&RID=XVVSAMY3014,MZ360989.1
Diplazium hians voucher I. Jiemenez IJ1329 (UC) small subunit ribosomal RNA gene, internal transcribed spacer 1, 5.8S ribosomal RNA gene, internal transcribed spacer 2, and large subunit ribosomal RNA gene, complete sequence	Diplazium hians	1567	1567	1	0.0	89.56	7231	https://www.ncbi.nlm.nih.gov/nucleotide/PQ144162.1?report=genbank&log$=nucltop&blast_rank=87&RID=XVVSAMY3014,PQ144162.1
Pleurosoriopsis makinoi voucher X.C. Zhang 9478 (PE) small subunit ribosomal RNA gene, internal transcribed spacer 1, 5.8S ribosomal RNA gene, internal transcribed spacer 2, and large subunit ribosomal RNA gene, complete sequence	Pleurosoriopsis makinoi	1567	1567	1	0.0	89.55	7231	https://www.ncbi.nlm.nih.gov/nucleotide/MZ361031.1?report=genbank&log$=nucltop&blast_rank=88&RID=XVVSAMY3014,MZ361031.1
Polypodium rhodopleuron voucher A.M. Evans & al. 2871 (PE) small subunit ribosomal RNA gene, internal transcribed spacer 1, 5.8S ribosomal RNA gene, internal transcribed spacer 2, and large subunit ribosomal RNA gene, complete sequence	Polypodium rhodopleuron	1567	1567	1	0.0	89.55	7233	https://www.ncbi.nlm.nih.gov/nucleotide/MZ361037.1?report=genbank&log$=nucltop&blast_rank=89&RID=XVVSAMY3014,MZ361037.1
Polypodium vulgare voucher B. Liu 28227 (PE) small subunit ribosomal RNA gene, internal transcribed spacer 1, 5.8S ribosomal RNA gene, internal transcribed spacer 2, and large subunit ribosomal RNA gene, complete sequence	Polypodium vulgare	1567	1567	1	0.0	89.55	6800	https://www.ncbi.nlm.nih.gov/nucleotide/MZ361039.1?report=genbank&log$=nucltop&blast_rank=90&RID=XVVSAMY3014,MZ361039.1
Campyloneurum sphenodes voucher P.C. Standley 34246 (PE) small subunit ribosomal RNA gene, internal transcribed spacer 1, 5.8S ribosomal RNA gene, internal transcribed spacer 2, and large subunit ribosomal RNA gene, complete sequence	Campyloneurum sphenodes	1567	1567	1	0.0	89.55	7151	https://www.ncbi.nlm.nih.gov/nucleotide/MZ360986.1?report=genbank&log$=nucltop&blast_rank=91&RID=XVVSAMY3014,MZ360986.1
Thylacopteris papillosa voucher R. Wei 345 (PE) small subunit ribosomal RNA gene, internal transcribed spacer 1, 5.8S ribosomal RNA gene, internal transcribed spacer 2, and large subunit ribosomal RNA gene, complete sequence	Thylacopteris papillosa	1567	1567	1	0.0	89.55	7237	https://www.ncbi.nlm.nih.gov/nucleotide/MZ361053.1?report=genbank&log$=nucltop&blast_rank=92&RID=XVVSAMY3014,MZ361053.1
Pleopeltis polypodioides voucher H. Shang 28B (PE) small subunit ribosomal RNA gene, internal transcribed spacer 1, 5.8S ribosomal RNA gene, internal transcribed spacer 2, and large subunit ribosomal RNA gene, complete sequence	Pleopeltis polypodioides	1567	1567	1	0.0	89.55	7231	https://www.ncbi.nlm.nih.gov/nucleotide/MZ361030.1?report=genbank&log$=nucltop&blast_rank=93&RID=XVVSAMY3014,MZ361030.1
Polypodium arcanum voucher M. Sundue & al. 3554 (PE) small subunit ribosomal RNA gene, internal transcribed spacer 1, 5.8S ribosomal RNA gene, internal transcribed spacer 2, and large subunit ribosomal RNA gene, complete sequence	Polypodium arcanum	1567	1567	1	0.0	89.55	7136	https://www.ncbi.nlm.nih.gov/nucleotide/MZ361036.1?report=genbank&log$=nucltop&blast_rank=94&RID=XVVSAMY3014,MZ361036.1
Pyrrosia penangiana voucher R. Wei 3014 (PE) small subunit ribosomal RNA gene, internal transcribed spacer 1, 5.8S ribosomal RNA gene, internal transcribed spacer 2, and large subunit ribosomal RNA gene, complete sequence	Pyrrosia penangiana	1567	1567	1	0.0	89.55	7127	https://www.ncbi.nlm.nih.gov/nucleotide/MZ361041.1?report=genbank&log$=nucltop&blast_rank=95&RID=XVVSAMY3014,MZ361041.1
Niphidium crassifolium voucher WR0621 (PE) small subunit ribosomal RNA gene, internal transcribed spacer 1, 5.8S ribosomal RNA gene, internal transcribed spacer 2, and large subunit ribosomal RNA gene, complete sequence	Niphidium crassifolium	1567	1567	1	0.0	89.55	7219	https://www.ncbi.nlm.nih.gov/nucleotide/MZ361021.1?report=genbank&log$=nucltop&blast_rank=96&RID=XVVSAMY3014,MZ361021.1
Polypodium sibiricum voucher Zhang 7312 (PE) small subunit ribosomal RNA gene, internal transcribed spacer 1, 5.8S ribosomal RNA gene, internal transcribed spacer 2, and large subunit ribosomal RNA gene, complete sequence	Polypodium sibiricum	1567	1567	1	0.0	89.55	7218	https://www.ncbi.nlm.nih.gov/nucleotide/MZ361038.1?report=genbank&log$=nucltop&blast_rank=97&RID=XVVSAMY3014,MZ361038.1
Terpsichore aspleniifolia voucher R.M. Rueda & al. 14728 (PE) small subunit ribosomal RNA gene, internal transcribed spacer 1, 5.8S ribosomal RNA gene, internal transcribed spacer 2, and large subunit ribosomal RNA gene, complete sequence	Terpsichore asplenifolia	1567	1567	1	0.0	89.54	6375	https://www.ncbi.nlm.nih.gov/nucleotide/MZ361052.1?report=genbank&log$=nucltop&blast_rank=98&RID=XVVSAMY3014,MZ361052.1
Oligotrichum riedelianum voucher H:Schaefer Verwimp & Verwimp 13321 18S ribosomal RNA gene, partial sequence	Oligotrichum riedelianum	1563	1563	1	0.0	89.49	1781	https://www.ncbi.nlm.nih.gov/nucleotide/GU569612.1?report=genbank&log$=nucltop&blast_rank=99&RID=XVVSAMY3014,GU569612.1
Aglaomorpha willdenowii voucher X.C. Zhang 9062 (PE) small subunit ribosomal RNA gene, internal transcribed spacer 1, 5.8S ribosomal RNA gene, internal transcribed spacer 2, and large subunit ribosomal RNA gene, complete sequence	Aglaomorpha willdenowii	1563	1563	1	0.0	89.48	7226	https://www.ncbi.nlm.nih.gov/nucleotide/MZ360993.1?report=genbank&log$=nucltop&blast_rank=100&RID=XVVSAMY3014,MZ360993.1

### Sheet: Table S3
Table S3 | DEEPOL sequences identified in the EukBank short‑read metabarcoding dataset and associated ecological attributes. List of all 18S rDNA ASVs corresponding to DEEPOL lineages recovered from the EukBank dataset, including lineage assignment, abundance summaries per ASV, and information on ecological specialization and occupancy.
lineage	amplicon	sequence	mean_nreads	sd_nreads	mean_rel_abund	sd_rel_abund	n_samples	Polarity_class	Layer_class	Occupancy
DEEPOL1	042aa2ae22af4054fa0b0a463e601ca2ee5ce875	AGCTCCAATAGCGTATATTAAAGTTGTTGCAGTTAAAAAGCTCGTAGTTGGATTTCGGGTTCGTTCGACCGGTCCGCCCTTGCGGTGTGCACTGGCCGGATGCTCCTTCCACCTGGAGGCCAGCCCTTCTCTTAACTGAGCGGGGTTGGGGTTCAGGTCGTTTACTTTGAAAAAATTAGAGTGTTTAAAGCAGGCCTATGCTCTGAATACATTAGCATGGAATAATAGAATAGGACTTTGGTCTTATTTTGTTGGTTTTCGAGACCGAAGTAATGATTAATAGGGATAGTTGGGGGCATTCGTATTTAATTGTCAGAGGTGAAATTCTTGGATTTATGAAAGACGAACTTCTGCGAAAGCATTTGCCAAGGATGTTTTCA	7.08093994778068	9.29424459785491	0.00737245207018698	0.0133423585979892	766	Non-Polar specialist	Sunlit specialist	108
DEEPOL1	0782a68e735f56a7e14172391aee3508edf8e8da	AGCTCCAATAGCGTATATTAAAGTTGTTGCAGTTAAAAAGCTCGTAGTTGGATTTCGGGTTAGTTCGACCGGTCCGCCCTTGCGGTGTGCACTGGCCGGATTCTCCTTCCATCTGGAGGCCAGTCCTTCTCTTAACTGAGCGGGGCTGGGGTTCAGATCGTTTACTTTGAAAAAATTAGAGTGTTTAAAGCAGGCCTATGCTCTGAATACATTAGCATGGAATAATAGAATAGGACTTTGGTCTTATTTTGTTGGTTTTCGAGACCGAAGTAATGATTAATAGGGATAGTTGGGGGCATTCGTATTTAACTGTCAGAGGTGAAATTCTTGGATTTGTTAAAGACGGACTACTGCGAAAGCATTTGCCAAGGATGTTTTCA	1.625	1.06066017177982	0.00192762256050056	0.00221136207480652	8	Non-Polar specialist	Sunlit specialist	1
DEEPOL1	19574bba76100b738643ffd37f1db5ba00c24dd8	AGCTCCAATAGCGTATATTAAAGTTGTTGCAGTTAAAAAGCTCGTAGTTGGATTTCGGGTTAGTTCGACCGGTCCGCCCTTGCGGTGTGCACTGGCCGGATTCTCCTTCCATCTGGAGGCCAGTCCTTATCTTAACTGATCGGGGCTGGGGTTCAGATCGTTTACTTTGAAAAAATTAGAGTGTTTAAAGCAGGCCTATGCTCTGAATACATTAGCATGGAATAATAGAATAGGACTTTGGTCTTATTTTGTTGGTTTTCGAGACCGAAGTAATGATTAATAGGGATAGTTGGGGGCATTCGTATTTAATTGTCAGAGGTGAAATTCTTGGATTTATGAAAGACGAACTTCTGCGAAAGCATTTGCCAAGGATGTTTTCA	12.3903200624512	27.6252098403905	0.0153645187877126	0.0312217102331902	1281	Generalist	Sunlit specialist	97
DEEPOL1	1bae55458ab7851171d9e0f7b8815dfb1b2f8b6f	AGCTCCAATAGCGTATATTAAAGTTGTTGCAGTTAAAAAGCTCGTAGTTGGATTTCGGGTTGCGCCGGCCGGTCCGCCCATGCGGTGTGCACTGGCCGGCGCTTCCTTCCGTCTGGAGGCCGTCGCTGCCCTTAACTGGGTGGCGCCGGGGTTCAGATCGTTTACTTTGAAAAAATTAGAGTGTTTAAAGCAGGCTATTGCTCTGAATACATTAGCATGGAATAATGGAATAGGACTTTGGTCCTATTTTGTTGGTTTTCGGGACCGAAGTAATGATTAATAGGGACAGTTGGGGGCATTCGTATTTAATTGTCAGAGGTGAAATTCTTGGATTTATGAAAGACGAACTTCTGCGAAAGCATCTGCCAAGGATGTTTTCA	4.77142857142857	7.76289744149158	0.0028936323091389	0.00424344007166757	490	Non-Polar specialist	Sunlit specialist	68
DEEPOL1	1bcc0b2037085e9b20c8ed504334a52138165590	AGCTCCAATAGCGTATATTAAAGTTGTTGCAGTTAAAAAGCTCGTAGTTGGATTTCGGGTTGCGCTTGCCGGTCCGCCCATGTGGTGTGCACTGGCTGGCGCTTCCTTCCGTCTGGAGGCCGTGGGTTCCCTTAACTGGGCGCCCTCGGGGTTCAGATCGTTTACTTTGAAAAAATTAGAGTGTTTAAAGCAGGCTATTGCTCTGAATACATTAGCATGGAATAATGGAATAGGACTTTGGTCCTATTTTGTTGGTTTTCGGGACCGAAGTAATGATTAATAGGGACAGTTGGGGGCATTCGTATTTAATTGTCAGAGGTGAAATTCTTGGATTTATGAAAGACGAACTTCTGCGAAAGCATCTGCCAAGGATGTTTTCA	2.18181818181818	1.83402190925746	0.0031958053154485	0.00539929298309541	11	Non-Polar specialist	Sunlit specialist	4
DEEPOL1	1be100d95e56434fb401f6b40fc6e03669bfb4bf	AGCTCCAATAGCGTATATTAAAGTTGTTGCAGTTAAAAAGCTCGTAGTTGGATTTCGGGTTCGTTCGACCGGTCCGCCCTTGCGGTGTGCACTGGCCGGATGCTCCTTCCACCTGGAGGCCAGCCCTTCTCTTAACTGAGCGGGGTTGGGGTTCAGGTCGTTTACTTTGAAAAAATTAGAGTGTTTAAAGCAGGCCTATGCTCTGAATACATTAGCATGGAATAATAGAATAGGACTTTGGTCTTATTTTGTTGGTTTTCGAGACCGAAGTAATGATTAATAGGGATAGTTGGGGGCATTCGTATTTAATTGTCAGAGGTGAAATTCTTGGATTTATGAAAGACGAACTTCTGCGAAAGCATTTGCCAAGGATGTTCTCT	2.5	0.577350269189626	0.00184219136619977	0.000948822811874224	4	NA	NA	NA
DEEPOL1	1bfa6dcc2561dc610f17850110f5d7fd7c9b1446	AGCTCCAATAGCGTATATTAAAGTTGTTGCAGTTAAAAAGCTCGTAGTTGGATTTCGGGTTGCGCCGGCCGGTCCGCCCATGCGGTGTGCACTGGCCGGCGCTTCCTTCCGTCTGGAGGCCGCCGCTGCCCTTAACTGGGTGGCGTCGGGGTTCAGATCGTTTACTTTGAAAAAATTAGAGTGTTTAAAGCAGGCTATTGCTCTGAATACATTAGCATGGAATAATGGAATAGGACTTTGGTCCTATTTTGTTGGTTTTCGGGACCGAAGTAATGATTAATAGGGACAGTTGGGGGCATTCGTATTTAATTGTCAGAGGTGAAATTCTTGGATTTATGAAAGACGAACTTCTGCGAAAGCATCTGCCAAGGATGTTTTCA	2.04878048780488	1.13910533999703	0.00170806100765975	0.00171567488669474	41	Non-Polar specialist	Sunlit specialist	4
DEEPOL1	30f82d6592e7590c5df712ec15df367b747997fe	AGCTCCAATAGCGTATATTAAAGTTGTTGCAGTTAAAAAGCTCGTAGTTGGATTTCGGGTTGCGCCGGCCGGTCCGCCCATGCGGTGTGCACTGGCCGGCGCTTCCTTCCGTCTGGAGGCCGTCGCTGTCCTTAACTGGATGGCGCCGGGGTTCAGATCGTTTACTTTGAAAAAATTAGAGTGTTTAAAGCAGGCTATTGCTCTGAATACATTAGCATGGAATAATGGAATAGGACTTTGGTCCTATTTTGTTGGTTTTCGGGACCGAAGTAATGATTAATAGGGACAGTTGGGGGCATTCGTATTTAATTGTCAGAGGTGAAATTCTTGGATTTATGAAAGACGAACTTCTGCGAAAGCATCTGCCAAGGATGTTTTCA	4.74193548387097	15.8539759893579	0.00300072198525638	0.00878805155254825	155	Non-Polar specialist	Sunlit specialist	24
DEEPOL1	39911e908ff19153ccd5ba5d8cbcff126e3c4c6f	AGCTCCAATAGCGTATATTAAAGTTGTTGCAGTTAAAAAGCTCGTAGTTGGATTTCGGGTTGCGCCGGCCGGTCCGCCCATGCGGTGTGCACTGGCCGGTGCTTCCTTCCGTCTGGAGGCCGTTGCTGCCCTTAACTGGGTGGCTTCGGGGTTCAGATCGTTTACTTTGAAAAAATTAGAGTGTTTAAAGCAGGCTATTGCTCTGAATACATTAGCATGGAATAATGGAATAGGACTTTGGTCCTATTTTGTTGGTTTTCGGGACCGAAGTAATGATTAATAGGGACAGTTGGGGGCATTCGTATTTAATTGTCAGAGGTGAAATTCTTGGATTTATGAAAGACGAACTTCTGCGAAAGCATCTGCCAAGGATGTTTTCA	5.15	16.3041275838723	0.00446551763196922	0.014582163030066	60	Non-Polar specialist	Sunlit specialist	8
DEEPOL1	3dbf5443e8c75fab01fbed816b708d8ba504027a	AGCTCCAATAGCGTATATTAAAGTTGTTGCAGTTAAAAAGCTCGTAGTTGGATTTCGGGTTCGTTCGACCGGTCCGCCCTTGCGGTGTGCACTGGCCGGATGCTCCTTCCACCTGGAGGCCAGCCCTTCTCTTAACTGAGCGGGGTTGGGGTTCAGGTCGTTTACTTTGAAAAAATTAGAGTGTTTAAAGCAGGCCTATGCTCTGAATACATTAGCATGGAATAATAGAATAGGACTTTGGTCTTATTTTGTTGGTTTTCGAGACCGAAGTAATGATTAATAGGGATAGTTGGGGGCATTCGTATTTAATTGTCAGAGGTGAAATTCTTGGATTTGTTAAAGACGGACTACTGCGAAAGCATTTGCCAAGGATGTTTTCA	1.375	0.707106781186548	0.000944564264012957	0.00104379419509314	32	Non-Polar specialist	Sunlit specialist	6
DEEPOL1	3fb6611426632973605859ccfebe2699c3691f3b	AGCTCCAATAGCGTATATTAAAGTTGTTGCAGTTAAAAAGCTCGTAGTTGGATTTCGGGTTGCGCCGGCCGGTCCGCCCATGTGGTGTGCACTGGCCGGCGCTTCCTTCCGTCTGGAGGCCATCACTTCCCTTAACTGGGCGGTGCTGGGGTTCAGATCGTTTACTTTGAAAAAATTAGAGTGTTTAAAGCAGGCTATTGCTCTGAATACATTAGCATGGAATAATGGAATAGGACTTTGGTCCTATTTTGTTGGTTTTCGGGACCGAAGTAATGATTAATAGGGACAGTTGGGGGCATTCGTATTTAATTGTCAGAGGTGAAATTCTTGGATTTATGAAAGACGAACTTCTGCGAAAGCATCTGCCAAGGATGTTTTCA	5.34909090909091	8.3155134398952	0.00428528182076386	0.0062804816185808	275	Non-Polar specialist	Sunlit specialist	63
DEEPOL1	471c3a23eb701835829f9e6655231f946c0087f4	AGCTCCAATAGCGTATATTAAAGTTGTTGCAGTTAAAAAGCTCGTAGTTGGATTTCGGGTTGCGCCGGCCGGTCCGCCCATGCGGTGTGCACTGGCCGGCGCTTCCTTCCGTCTGGAGGCCGTCGCTGCCCTTAACTGGGTGGCGCCGGGGTTCAGATCGTTTACTTTGAAAAAATTAGAGTGTTTAAAGCAGGCTATTGCTCTGAATACATTAGCATGGAATAATGGAATAGGACTTTGGTTCTATTTTGTTGGTTTTCGGAACCGAAGTAATGATTAATAGGGACAGTTGGGGGCATTCGTATTTAATTGTCAGAGGTGAAATTCTTGGATTTATGAAAGACGAACTTCTGCGAAAGCATCTGCCAAGGATGTTTTCA	2.2258064516129	1.9283846534758	0.00123958640142637	0.00136044880153346	62	Non-Polar specialist	Sunlit specialist	15
DEEPOL1	4918b508096472289e28c4e0341f8e8890e2e46e	AGCTCCAATAGCGTATATTAAAGTTGTTGCAGTTAAAAAGCTCGTAGTTGGATTTCGGGTTGTGGCAGTCGGTCCGCCCATGCGGTGTGCACTGACCGTCGCTTCCTTCCGTCTGGAGGCCGTCGCTGCCCTTAACTGGGTGGCGCCGGGGTTCAGATCGTTTACTTTGAAAAAATTAGAGTGTTTAAAGCAGGCTATTGCTCTGAATACATTAGCATGGAATAATGGAATAGGACTTTGGTCCTATTTTGTTGGTTTTCGGGACCGAAGTAATGATTAATAGGGACAGTTGGGGGCATTCGTATTTAATTGTCAGAGGTGAAATTCTTGGATTTATGAAAGACGAACTTCTGCGAAAGCATCTGCCAAGGATGTTTTCA	2.11111111111111	1.36884527019579	0.00161263098446252	0.00182979101871543	45	Non-Polar specialist	Sunlit specialist	11
DEEPOL1	552659e551a6775b4e419d5630e4d3b0cdb6e398	AGCTCCAATAGCGTATATTAAAGTTGTTGCAGTTAAAAAGCTCGTAGTTGGATTTCGGGTTGCGCTTGCCGGTCCGCCCATGTGGTGTGCACTGGCAGGCGCTTCCTTCCGTCTGGAGGCTGTCGGTTCCCTTAACTGGGCGCCGTCAGGGTTCAGATCGTTTACTTTGAAAAAATTAGAGTGTTTAAAGCAGGCTATTGCTCTGAATACATTAGCATGGAATAATGGAATAGGACTTTGGTTCTATTTTGTTGGTTTTCGGAACCGAAGTAATGATTAATAGGGACAGTTGGGGGCATTCGTATTTAATTGTCAGAGGTGAAATTCTTGGATTTATGAAAGACGAACTTCTGCGAAAGCATCTGCCAAGGATGTTTTCA	4.52941176470588	6.58748495126883	0.00549084978155822	0.00784520928218819	85	Polar specialist	Sunlit specialist	27
DEEPOL1	58bebf9d112ceb37b82a227ea94dc4aa43b6f960	AGCTCCAATAGCGTATATTAAAGTTGTTGCAGTTAAAAAGCTCGTAGTTGGATTTCGGCTTGCGCCGGGCGGTCCGCCCATGTGGTGTGCACTGCTCGGTGCTTGCTTCCGTCTGGAGGCCGTTGCTGCCCTTAACTGGGTGGCTTCGGGGTTCAGATCGTTTACTTTGAAAAAATTAGAGTGTTTAAAGCAGGCTATTGCTCTGAATACATTAGCATGGAATAATGGAATAGGACTTTGGTCCTATTTTGTTGGTTTTCGGGACCGAAGTAATGATTAATAGGGACAGTTGGGGGCATTCGTATTTAATTGTCAGAGGTGAAATTCTTGGATTTATGAAAGACGAACTTCTGCGAAAGCATCTGCCAAGGATGTTTTCA	2.83333333333333	0.983192080250175	0.00147294983073799	0.00224235612175227	6	Non-Polar specialist	Sunlit specialist	2
DEEPOL1	660eaf43579ca4effb3b551389623c3a0a4297a1	AGCTCCAATAGCGTATATTAAAGTTGTTGCAGTTAAAAAGCTCGTAGTTGGATTTCGGGTTGCGCCGGCCGGTCCGCCCATGCGGTGTGCACTGGCCGGCGCTTCCTTCCGTCTGGAGGCCGTCGCTGCCCTTAACTGGGTGGCGCCGGGGTTCAGATCGTTTACTTTGAAAAAATTAGAGTGTTTAAAGCAGGCTTTTGCTCTGAATACATTAGCATGGAATAATGGAATAGGACTTTGGTCCTATTTTGTTGGTTTTCGGGACCGAAGTAATGATTAATAGGGACAGTTGGGGGCATTCGTATTTAATTGTCAGAGGTGAAATTCTTGGATTTATGAAAGACGAACTTCTGCGAAAGCATCTGCCAAGGATGTTT	7.44	9.44189534760379	0.00841740368461616	0.0096681945743244	50	Non-Polar specialist	Sunlit specialist	40
DEEPOL1	72197e742b1d7adb76ba41e4cef62e6910b9efe1	AGCTCCAATAGCGTATATTAAAGTTGTTGCAGTTAAAAAGCTCGTAGTTGGATTTCGGGTCGTGCCTGCCGGTCCGCCCATGTGGTGTGCACTGGCCGGCGCTTCCTTCCGTCTGGAGGCCGTCGCTGCCCTTAACTGGGTGGCGCCGGGGTTCAGATCGTTTACTTTGAAAAAATTAGAGTGTTTAAAGCAGGCTATTGCTCTGAATACATTAGCATGGAATAATGGAATAGGACTTTGGTCCTATTTTGTTGGTTTTCGGGACCGAAGTAATGATTAATAGGGACAGTTGGGGGCATTCGTATTTAATTGTCAGAGGTGAAATTCTTGGATTTATGAAAGACGAACTTCTGCGAAAGCATCTGCCAAGGATGTTTTCA	2.1	1.28668393770792	0.00209550456898717	0.002083753544342	10	Non-Polar specialist	Sunlit specialist	1
DEEPOL1	77fffdc337b668cffdcabe50006f85cfabb5c8bb	AGCTCCAATAGCGTATATTAAAGTTGTTGCAGTTAAAAAGCTCGTAGTTGGATTTCGGGTTAGTTCGACCGGTCCGCCCTTGCGGTGTGCACTGGCCGGATTCTCCTTCCATCTGGAGGCCAGTCCTGATCTTAACTGATCGGGGCTGGGGTTCAGATCGTTTACTTTGAAAAAATTAGAGTGTGTAAAGCAGGCCTATGCTCTGAATACATTAGCATGGAATAATAGAATAGGACTTTGGTCTTATTTTGTTGGTTTTCGAGACCGAAGTAATGATTAATAGGGATAGTTGGGGGCATTTGTATTTAATTGTCAGAGGTGAAATTCTTGGATTTATGAAAGACGAACTTCTGCGAAAGCATTTGCCAAGGATGTTTTCA	3	2.16024689946929	0.00187309292132505	0.00145935391418123	7	Non-Polar specialist	Sunlit specialist	1
DEEPOL1	95418eb81b9bce10eecfac0d4cf4049e407bbf1d	AGCTCCAATAGCGTATATTAAAGTTGTTGCAGTTAAAAAGCTCGTAGTTGGATTTCGGGTTGTGCCGGCCGGTCCGCCCAACGGTGTGCACTGGCCGGCGCTTCCTTCCGTCTGGAGGCCGTCGCTTCCCTTAACTGGGCGGCGCCGGGGTTCAGATCGTTTACTTTGAAAAAATTAGAGTGTTTAAAGCAGGCCAATGCTCTGAATACATTAGCATGGAATAATGGAATAGGACTTTGGTCCTATTTTGTTGGTTTTCGGGACCGAAGTAATGATTAATAGGGATAGTTGGGGGCATTCGTATTTAATTGTCAGAGGTGAAATTCTTGGATTTATGAAAGACGAACTTCTGCGAAAGCATCTGCCAAGGATGTTTTCA	2.41666666666667	2.77843426585856	0.00324072926314142	0.00382509051970846	12	Non-Polar specialist	Dark specialist	1
DEEPOL1	a29aad4462233632565c04f5d232a36c8ed920b3	AGCTCCAATAGCGTATATTAAAGTTGTTGCAGTTAAAAAGCTCGTAGTTGGATTTCGGGTTGCGCCGGCCGGTCCGCCCATGTGGTGTGCACTGGCCGGTGCTTCCTTCCGTCTGGAGGCCGACGCTGCCCTTAACTGGGTGGCGCTGGGGTTCAGATCGTTTACTTTGAAAAAATTAGAGTGTTTAAAGCAGGCTATTGCTCTGAATACATTAGCATGGAATAATGGAATAGGACTTTGGTTCTATTTTGTTGGTTTTCGGAACCGAAGTAATGATTAATAGGGACAGTTGGGGGCATTCGTATTTAATTGTCAGAGGTGAAATTCTTGGATTTATGAAAGACGAACTTCTGCGAAAGCATCTGCCAAGGATGTTTTCA	2.57142857142857	1.2724180205607	0.00224023251995497	0.00206517188905968	7	Non-Polar specialist	Dark specialist	1
DEEPOL1	aa0e3b308f4a5faf92e0fb23aa934940d77fc0bd	AGCTCCAATAGCGTATATTAAAGTTGTTGCAGTTAAAAAGCTCGTAGTTGGATTTCGGGTTGCGCCGGCCGGTCCGCCCATGTGGTGTGCACTGGCCGGCGCTTCCTTCCGTCTGGAGGCCGTCACTTCCCTTAACTGGGCGGTGCCGGGGTTCAGATCGTTTACTTTGAAAAAATTAGAGTGTTTAAAGCAGGCTATTGCTCTGAATACATTAGCATGGAATAATGGAATAGGACTTTGGTCCTATTTTGTTGGTTTTCGGGACCGAAGTAATGATTAATAGGGACAGTTGGGGGCATTCGTATTTAATTGTCAGAGGTGAAATTCTTGGATTTATGAAAGACGAACTTCTGCGAAAGCATCTGCCAAGGATGTTTTCA	5.51890756302521	8.29412392963302	0.00656562716090423	0.0134425029184455	952	Generalist	Sunlit specialist	190
DEEPOL1	b334157a6e57d6162aaa16554988d01c9fb4bfa7	AGCTCCAATAGCGTATATTAAAGTTGTTGCAGTTAAAAAGCTCGTAGTTGGATTTCGGGTTAGTTCGACCGGTCCGCCCTTGCGGTGTGCACTGGCCGGATTCTCCTTCCATCTGGAGGCCAGCCCTTCTCTTAACTGAGCGGGGTTGGGGTTCAGATCGTTTACTTTGAAAAAATTAGAGTGTTTAAAGCAGGCCTATGCTCTGAATACATTAGCATGGAATAATAGAATAGGACTTTGGTCTTATTTTGTTGGTTTTCGAGACCGAAGTAATGATTAATAGGGATAGTTGGGGGCATTCGTATTTAATTGTCAGAGGTGAAATTCTTGGATTTATGAAAGACGAACTTCTGCGAAAGCATTTGCCAAGGATGTTTTCA	15.578506097561	45.3525549885653	0.0122679660130357	0.0205974126632537	1312	Non-Polar specialist	Sunlit specialist	182
DEEPOL1	b44da30ba25308eae93409e74b5a294ab94fe8f7	AGCTCCAATAGCGTATATTAAAGTTGTTGCAGTTAAAAAGCTCGTAGTTGGATTTCGGGTTGCGCCGGCCGGTCCGCCCATGCGGTGTGCACTGGCCGGCGCTTCCTTCCGTCTGGAGGCCGTCGCTGCCCTTAACTGGGTGGCGCCGGGGTTCAGATCGTTTACTTTGAAAAAATTAGAGTGTTTAAAGCAGGCTATTGCTCTGAATACATTAGCATGGAATAATGGAATAGGACTTTGGTCTTATTTTGTTGGTTTTCGAGACCGAAGTAATGATTAATAGGGACAGTTGGGGGCATTCGTATTTAATTGTCAGAGGTGAAATTCTTGGATTTATGAAAGACGAACTTCTGCGAAAGCATCTGCCAAGGATGTTTTCA	2.33333333333333	2.01509455376319	0.00162446086049207	0.00278496899123028	12	Non-Polar specialist	Sunlit specialist	1
DEEPOL1	dd3b9fa3b1f918658f2950c1d519a14c316c5a46	AGCTCCAATAGCGTATATTAAAGTTGTTGCAGTTAAAAAGCTCGTAGTTGGATTTCGGGTTGCTCCGGCCGGTCCGCCCATGTGGTGTGCACTGGCCGGAGCTTCCTTCCGTCTGGAGGCCGTCACTTCCCTTAACTGGGCGGTGTCGGGGTTCAGATCGTTTACTTTGAAAAAATTAGAGTGTTTAAAGCAGGCTATTGCTCTGAATACATTAGCATGGAATAATGGAATAGGACTTTGGTCCTATTTTGTTGGTTTTCGGGACCGAAGTAATGATTAATAGGGACAGTTGGGGGCATTCGTATTTAATTGTCAGAGGTGAAATTCTTGGATTTATGAAAGACGAACTTCTGCGAAAGCATCTGCCAAGGATGTTTTCA	2.12244897959184	1.5225068836903	0.000863241209706526	0.000950981137283209	49	Non-Polar specialist	Sunlit specialist	3
DEEPOL1	e1931b60ca7f124015fdf91ecf5fd79cbacfa1a2	AGCTCCAATAGCGTATATTAAAGTTGTTGCAGTTAAAAAGCTCGTAGTTGGATTTCGGGTTGTGCCGGCCGGTCCGCCCATGTGGTGTGCACTGGCCGGCGCTTCCTTCTGTCTGGAGGCCGCCGCTGCCCTTAACTGGGTGGCGCCGGGGTTCAGATCGTTTACTTTGAAAAAATTAGAGTGTTTAAAGCAGGCATTTGCTCTGAATACATTAGCATGGAATAATGGAATAGGACTTTGGTTCTATTTTGTTGGTTTTCGGAACCGAAGTAATGATTAATAGGGACAGTTGGGGGCATTCGTATTTAATTGTCAGAGGTGAAATTCTTGGATTTATGAAAGACGAACTTCTGCGAAAGCATCTGCCAAGGATGTTTTCA	3.15254237288136	3.08740789306972	0.0038190183104403	0.00485901501609591	118	Non-Polar specialist	Dark specialist	22
DEEPOL1	e7ed8af19dbebecab6031ca8a18265b18ea21478	AGCTCCAATAGCGTATATTAAAGTTGTTGCAGTTAAAAAGCTCGTAGTTGGATTTCGGGTTGCGCCGGCCGGTCCGCCCATGTGGTGTGCACTGGCCGGCGCTTCCTTCCGTCTGGAGGCCGTCGCTGCGCTTAATTGTGTGGCGTCGGGGTTCAGATCGTTTACTTTGAAAAAATTAGAGTGTTTAAAGCAGGCTATTGCTCTGAATACATTAGCATGGAATAATGGAATAGGACTTTGGTCCTATTTTGTTGGTTTTCGGGACCGAAGTAATGATTAATAGGGACAGTTGGGGGCATTCGTATTTAATTGTCAGAGGTGAAATTCTTGGATTTATGAAAGACGAACTTCTGCGAAAGCATCTGCCAAGGATGTTTTCA	5.2680412371134	10.7853251611444	0.00412466738763346	0.0046982606212086	97	Polar specialist	Sunlit specialist	35
DEEPOL1	eb0aaea6829b7910c1367e47c007f66a8401bea3	AGCTCCAATAGCGTATATTAAAGTTGTTGCAGTTAAAAAGCTCGTAGTTGGATTTCGGGTTAGTTCGACCGGTCCGCCCTTGCGGTGTGCACTGGCCGGATTCTCCTTCCATCTGGAGGCCAGTCCTTCTCTTAACTGAGCGGGGCTGGGGTTCAGATCGTTTACTTTGAAAAAATTAGAGTGTTTAAAGCAGGCCTATGCTCTGAATACATTAGCATGGAATAATAGAATAGGACTTTGGTCTTATTTTGTTGGTTTTCGAGACCGAAGTAATGATTAATAGGGATAGTTGGGGGCATTCGTATTTAATTGTCAGAGGTGAAATTCTTGGATTTATGAAAGACGAACTTCTGCGAAAGCATTTGCCAAGGATGTTTTCA	5.08441558441558	6.49625429403634	0.00521925254690511	0.00849777949925549	308	Non-Polar specialist	Sunlit specialist	33
DEEPOL1	ebb38da34485b5cd0580371e52a8a27be5c74816	AGCTCCAATAGCGTATATTAAAGTTGTTGCAGTTAAAAAGCTCGTAGTTGGATTTCGGGTTATGCCGGCCGGTCCGCCCATGTGGTGTGCACTGGCCGGCGTTTCCTTCCGTCTGGAGGCCGTCACTGCCCTTAATTGTGTGGTGTCGGGGTTCAGATCGTTTACTTTGAAAAAATTAGAGTGTTTAAAGCAGGCTATTGCTCTGAATACATTAGCATGGAATAATGGAATAGGACTTTGGTCCTATTTTGTTGGTTTTCGGGACCGAAGTAATGATTAATAGGGACAGTTGGGGGCATTCGTATTTAATTGTCAGAGGTGAAATTCTTGGATTTATGAAAGACGAACTTCTGCGAAAGCATCTGCCAAGGATGTTTTCA	3.91428571428571	4.50732363898518	0.00246034912493508	0.0034553446697375	35	Non-Polar specialist	Sunlit specialist	11
DEEPOL1	fd3e7d0123deec508e3c95ea13e4c0902417ba81	AGCTCCAATAGCGTATATTAAAGTTGTTGCAGTTAAAAAGCTCGTAGTTGGATTTCGGGTTGCGCCGGCCGGTCCGCCCATGTGGTGTGCACTAGCCGGCGCTTCCTTCCGTCTGGAGGCCATCGCGGCCCTTAACTGGGTTGCGCTGGGGTTCAGATCGTTTACTTTGAAAAAATTAGAGTGTTTAAAGCAGGCTATTGCTCTGAATACATTAGCATGGAATAATGGAATAGGACTTTGGTTCTATTTTGTTGGTTTTCGGAACCGAAGTAATGATTAATAGGGACAGTTGGGGGCATTCGTATTTAATTGTCAGAGGTGAAATTCTTGGATTTATGAAAGACGAACTTCTGCGAAAGCATCTGCCAAGGATGTTTTCA	1.72727272727273	1.00904995821903	0.00391696717508988	0.00510756289080218	11	Non-Polar specialist	Dark specialist	4
DEEPOL2	07a3b24de234638d1df679f986f357daa9b9721f	AGCTCCAATAGCGTATATTAATGTTGTTGCAGTTAAAAAGCTCGTAGCCGACTCTCGGGGCGGTGTCAACGGTCCGCAGAAATGTGAGCACTGTTGTCTCCGCCTCTTCCTTCTGGACACCATGTCTTCTCTTAACTGAGCGGATGTGGGGGCCAGATCGTTCACTTTGAACAAATTAGAGTGTTCAAAGCAGGCCTCCGCCTGAATACTTGAGCATGGAATGATATCAATAGGTCCTTCCTCCCCGTTTATTGGTGATGGGGAGGAAGGAAATGAGAAAGGGGAATGGTTGGGGCCATTCGTACTGCAGCGTTAGAGGTGAAATTCTTGGATCGCTGCAAGACGAACAACAGCGAAAGCATTGGACTAGGACGTTCCCG	1.625	1.06066017177982	0.0010703053972551	0.000845501972619275	8	Non-Polar specialist	Sunlit specialist	1
DEEPOL2	07f12c7b8320cb6176a6d1c4dce8952d39935d64	AGCTCCAATAGCGTATATTAATGTTGTTGCAGTTAAAAAGCTCGTAGCCGACTCTCGGGGCGGTGTCAACGGTCCGCAGAAATGTGAGCACTGTTGTCTCCGCCTCTTCCTTCTGGACACCATGTCTTCTCTTAACTGAGCGGATGTGGGGGCCAGATCGTTCACTTTGAACAAATTAGAGTGTTCAAAGCAGGCCTCCGCCTGAATACTTGAGCATGGAATGATATCAATAGGTCCTTCCTCCCCGTTTATTGGTGATGGGGAGGAAGGAAATGAGAAAGGGGAATGGTTGGGGCCATTCGTACTGCAGCGTTAGAGGTGAAATTCTTGGATCGCTGCAAGACGAACTACTGCGAAAGCATTTACCAAGGATGTTTTCA	1.42105263157895	0.768533196975772	0.0039704627504106	0.00460978896411884	19	NA	NA	NA
DEEPOL2	094c0a1ade9f607ce263ec53cabd5ceeb3f140fe	AGCTCCAATAGCGTATATTAATGTTGTTGCAGTTAAAAAGCTCGTAGCCGACTCTCGGGGCGGTGTCAACGGTCCGCAGCAATGTGAGCACTGTTGTCTCCGCCTCTTCCTTCTGGACACCATGTCTTCTCTTCTGAGCGGATGTGGGGGCCAGATCGTTCACTTTGAACAAATTAGAGTGTTCAAAGCAGGCCTCCGCCTGAATACTTGAGCATGGAATGATATCAATAGGTCCTTCCTCCCCGTTTATTGGTGATGGGGAGGAAGGAAATGAGAAAGGGGAATGGTTGGGGCCATTCGTACTGCAGCGTTAGAGGTGAAATTCTTGGATCGCTGCAAGACGAACAACAGCGAAAGCATTTGGCAAGAACGTTTCCA	1.93333333333333	1.75119007154183	0.000415125148410726	0.000299809923941126	15	Polar specialist	Generalist	4
DEEPOL2	09aca14b19e5fb82558133451d7549ea691c7a0b	AGCTCCAATAGCGTATATTAATGTTGTTGCAGTTAAAAAGCTCGTAGCCGACTCTCGGGGCTGTTTAAACGGTCCGCAGAAATGTGAGCACTGTTTGAGCCGCCTCTTCCTTCTGGATTTCATGTCTTCTCTTCACTGAGCGGATGTGAGGGCCAGATCGTTCACTTTGAACAAATTAGAGTGTTCAAAGCAGGCCTCCGCCTGAATACTTGAGCATGGAATGATATCAATAGGTTCTCCCTTCTCGTTTATTGGTGATGAGAAGGAAGAAAATGAGAAAGGGGAATGGTTGGGGCCATTCGTACTGCAGCGTTAGAGGTGAAATTCTTGGATCGCTGCAAGACGAACAACAGCGAAAGCATTTGGCAAGAACGTTTCCA	4.66666666666667	5.5075705472861	0.00105139492781888	0.000783186280184579	3	NA	NA	NA
DEEPOL2	0b8c65e11f18550b96ea3479487508fdf270c525	AGCTCCAATAGCGTATATTAATGTTGTTGCAGTTAAAAAGCTCGTAGCCGACTCTCGGGGCGGTTCCAACGGTCCGCAGAAATGTGAGCACTGTTGCGTCCGCCCCTTCCTTCTGGACACCGCGCCTGCTCTTCATTGCGTGGGCGCGGGGGCCAGATCTTTCACTTTGAACAAATTAGAGTGTTCAAAGCAGGCTTTCGCCTGAATACTTGAGCATGGAATGATATCAATAGGTCCTTCCTCCCCGTTTATTGGTGATGGGGAGGAAGGAAATGAGAAAGGGGAATGGTTGGGGCCATTCGTACTGCAGCGTTAGAGGTGAAATTCTTGGATCGCTGCAAGACGAACAACAGCGAAAGCATTTGGCAAGAACGTTTCCA	12.2769230769231	62.7839817579661	0.0045870204591343	0.010489783273862	65	Non-Polar specialist	Dark specialist	20
DEEPOL2	0d4f1e5b8fe9611b68619b37615d676c4d993484	AGCTCCAATAGCGTATATTAATGTTGTTGCAGTTAAAAAGCTCGTAGCCGACTCTCGGGGCTGTTTGAACGATCCGCAGAAATGTGAGCATCGTTTGAGCCGCCTCTTCCTTCTGGATTTCATGTCTTCTCTTCACTGAGCGGATGTGAGGGCCAGATCGTTCACTTTGAACAAATTAGAGTGTTCAAAGCAGGCCTCCGCCTGAATACTTGAGCATGGAATGATATCAATAGGTTCTCCCTTCTCGTTTATTGGTGATGAGAAGGAAGAAAATGAGAAAGGGGAATGGTTGGGGCCATTCGTACTGCAGCGTTAGAGGTGAAATTCTTGGATCGCTGCAAGACGAACAACAGCGAAAGCATTTGGCAAGAACGTTTCCA	5.04347826086957	8.04237787580472	0.00320872870098085	0.00411543913354016	23	Non-Polar specialist	Dark specialist	8
DEEPOL2	0e049a9cb7add016cff7455ce9ecf6ed387cfda4	AGCTCCAATAGCGTATATTAATGTTGTTGCAGTTAAAAAGCTCGTAGCCGACTCTCGGGGCGGTGTCAACGGTCCGCAGCAATGTGAGCACTGTTGTCTCCGCCTCTTCCTTCTGGACACCATGTCTTCTCTTAACTGAGCGGATGTGGGGGCCAGATCGTTCACTTTGAACAAATTAGAGTGTTCAAAGCAGGCCTCCGCCTGAATACTTGAGCATGGAATGATATCAATAGGTCCTTCCTCCCCGTTTATTGGTGATGGGGAGGAAGGAAATGAGAAAGGGGAATGGTTGGGGCCATTCGTACTGCAGCGTTAGAGGTGAAATTCTTGGATCGCTGCAAGACGAACAACAGCGAAAGCATTTGGCAAGAACGTTTCCA	223.95399188092	756.476712695493	0.265865055333327	0.551609676624053	739	Generalist	Sunlit specialist	84
DEEPOL2	0eb99fbc7ccf7048c07ca7ac4660acd443fd3461	AGCTCCAATAGCGTATATTAATGTTGTTGCAGTTAAAAAGCTCGTAGCCGACTCTCGGGGCGGTGTCAACGGTCCGCAGCAATGTGAGCACTGTTGTCTCCGCCTCTTCCTTCTGGACACCATGTCTTCTCTTAACTGAGCGGATGTGGGGGCCAGATCGTTCACTTTGAACAAATTAGAGTGTTCAAAGCAGGCCTCCGCCTGAATACTTGAGCATGGAATGATATCAATAGGTCCTTCCTCCCCGTTTATTGGTGATGGGGAGGAAGGAAATGAGAAAGGGGAATGGTTGGGGCCATTCGTACTGCAGCGTTAGAGGTGAAATTCTTGGATCGCTGCAAGACGGACTACTGCGAAAGCATTTGCCAAGGATGTTTTCA	1.54545454545455	1.79223916152985	0.00401333555091639	0.00423755394912354	22	Polar specialist	Sunlit specialist	1
DEEPOL2	1d1ef81d81908c12cc1feb50f8da0c298e42f8c4	AGCTCCAATAGCGTATATTAATGTTGTTGCAGTTAAAAAGCTCGTAGCCGACTCTCGGGGCGACTGTAACGGTCCGCAGAAATGTGAGCACTGTTGTGGTCGCCTCTTCCTTCTGGACACCACGTCTTCTCTTAACTGAGCGGATGTGGGGGCCAGATCGTTCACTTTGAACAAATTAGAGTGTTCAAAGCAGGCCTCCGCCTGAATACTTGAGCATGGAATGATATCAATAGGTCCTTCCTCCCCGTTTATTGGTGATGGGGAGGAAGGAAATGAGAAAGGGGAATGGTTGGGGCCATTCGTACTGCAGCGTTAGAGGTGAAATTCTTGGATCGCTGCAAGACGAACAACAGCGAAAGCATTTGGCAAGAACGTTTCCA	18.4489795918367	72.9914553288288	0.00527743364781928	0.0112762697267129	49	Non-Polar specialist	Dark specialist	16
DEEPOL2	1daa7f7f5a6e280b10b715c1ec1e6fa283240779	AGCTCCAATAGCGTATATTAATGTTGTTGCAGTTAAAAAGCTCGTAGCCGACTCTCGGGGCTGTCGCAACGGTCCGCAGAAATGTGAGCACTGTTGCGGCCGCCTCTTCCTTCTGGACACCATGTCTTCTCTTCGCTGAGCGGATGTGGGGGCCAGATCGTTCACTTTGAACAAATTAGAGTGTTCAAAGCAGGCCTCCGCCTGAATACTTGAGCATGGAATGATATCAATAGGTTCTTCCTTCTCGTTTATTGGTGATGAGAAGGAAGAAAATGAGAAAGGGGAATGGTTGGGGCCATTCGTACTGCAGCGTTAGAGGTGAAATTCTTGGATCGCTGCAAGACGAACAACAGCGAAAGCATTTGGCAAGAACGTTTCCA	11.5024630541872	24.098229919984	0.0112523432495895	0.0149340621426935	406	Non-Polar specialist	Sunlit specialist	20
DEEPOL2	1fa2f2bf3a42c4c6076299dcc5bf0b00f4e15e82	AGCTCCAATAGCGTATATTAATGTTGTTGCAGTTAAAAAGCTCGTAGCCGACTCTCGGGGCTGTTGGAACGGTCCGCAGAAATGTGAGCACTGTTTCAGCCGCCTCTTCCTTCTGGATTTCATGTCTTCTCTTCACTGAGCGGATGTGAGGGCCAGATCGTTCACTTTGAACAAATTAGAGTGTTCAAAGCAGGCCTCCGCCTGAATACTTGAGCATGGAATGATATCAATAGGTTCTTCCTTCTCGTTTATTGGTGATGAGAAGGAAGAAAATGAGAAAGGGGAATGGTTGGGGCCATTCGTACTGCAGCGTTAGAGGTGAAATTCTTGGATCGCTGCAAGACGAACAACAGCGAAAGCATTTGGCAAGAACGTTTCCA	20.3186951066499	36.2718004052241	0.0164271448531423	0.024672105506206	1594	Non-Polar specialist	Sunlit specialist	119
DEEPOL2	38b2b6270eb71a9ad793472d6b4da2109dd6a816	AGCTCCAATAGCGTATATTAATGTTGTTGCAGTTAAAAAGCTCGTAGCCGACTCTCGGGGCTGTTGAAACGGTCCGCAGAAATGTGAGCACTGTTTTAGCCGCCTCTTCCTTCTGGATTTCATGTCTTCTCTTCACTGAGCGGATGTGAGGGCCAGATCGTTCACTTTGAACAAATTAGAGTGTTCAAAGCAGGCCTCCGCCTGAATACTTGAGCATGGAATGATATCAATAGGTTCTTCTTTCTCGTTTATTGGTGATGAGAAGGAAGAAAATGAGAAAGGGGAATGGTTGGGGCCATTCGTACTGCAGCGTTAGAGGTGAAATTCTTGGATCGCTGCAAGACGAACAACAGCGAAAGCATTTGGCAAGAACGTTTCCA	14.7317073170732	72.7956126391708	0.00328389619302684	0.0116890992018741	41	Non-Polar specialist	Dark specialist	20
DEEPOL2	3aace7a5855724d75e1fcff6f3c510f723351309	AGCTCCAATAGCGTATATTAATGTTGTTGCAGTTAAAAAGCTCGTAGCCGACTCTCGGGGCTGTTGAAACGGTCCGCAGAAATGTGAGCACTGTTTTAGCCGCCTCTTCCTTCTGGATTTCATGTCTTCTCTTCGCTGAGCGGATGTGAGGGCCAGATCGTTCACTTTGAACAAATTAGAGTGTTCAAAGCAGGCCTCCGCCTGAATACTTGAGCATGGAATGATGTCAATAGGTTCTTCCTTCTCGTTTATTGGTGATGAGAAGGAAGAAAATGAGAAAGGGGAATGGTTGGGGCCATTCGTACTGCAGCGTTAGAGGTGAAATTCTTGGATCGCTGCAAGACGAACAACAGCGAAAGCATTTGGCAAGAACGTTTCCA	4.33333333333333	6.71317113342619	0.00260767630638717	0.00245830048596953	6	Non-Polar specialist	Dark specialist	1
DEEPOL2	3df8d17d1a438e0d602256f60eaa1f57e0b83227	AGCTCCAATAGCGTATATTAATGTTGTTGCAGTTAAAAAGCTCGTAGCCGACTCTCGGGGCGGTGTCAACGGTCCGCAGAAATGTGAGCACTGTTGTCTCCGCCTCTTCCTTCTGGACACCATGTCTTCTCTTAACTGAGCGGATGTGGGGGCCAGATCGTTCACTTTGAACAAATTAGAGTGTTCAAAGCAGGCCTCCGCCTGAATACTTGAGCATGGAAGGAAATGAGAAAGGGGAATGGTTGGGGCCATTCGTACTGCAGCGTTAGAGGTGAAATTCTTGGATCGCTGCAAGACGAACAACAGCGAAAGCATTTGGCAAGAACGTTTCCA	4.15	7.08055156935643	0.00194694778753196	0.00251736866213943	20	Generalist	Sunlit specialist	2
DEEPOL2	4766e75ea7fc94b77e4e01448a3a545d0b5e4199	AGCTCCAATAGCGTATATTAATGTTGTTGCAGTTAAAAAGCTCGTAGCCGACTCTCGGGGCGGTGTCAACGGTCCGCAGCAATGTGAGCACTGTTGTCTCCGCCTCTTCCTTCTGGACACCATGTCTTCTCTTAACTGAGCGGATGTGGGGGCCAGATCGTTCACTTTGAACAAATTAGAGTGTTCAAAGCAGGCCTCCGCCTGAATACTTGAGCATGGAATGATATCAATAGGTCCTTCCTCCCCATCACCAATAAACGGGGAGGAAGGAAATGAGAAAGGGGAATGGTTGGGGCCATTCGTACTGCAGCGTTAGAGGTGAAATTCTTGGATCGCTGCAAGACGAACAACAGCGAAAGCATTTGGCAAGAACGTTTCCA	7.7752808988764	36.5950669828191	0.00158379237893862	0.00675188105417018	89	Generalist	Sunlit specialist	21
DEEPOL2	51dee4d677afa0344a4b9f77daefea7bd57385a8	AGCTCCAATAGCGTATATTAATGTTGTTGCAGTTAAAAAGCTCGTAGCCGACTCTCGGGGCTGTTGGAACGGTCCGCAGAAATGTGAGCACTGTTTCAGCCGCCTCTTCCTTCTGGATTTCACGTCTTCTCTTCACTGAGCGGATGTGAGGGCCAGATCGTTCACTTTGAACAAATTAGAGTGTTCAAAGCAGGCCTCCGCCTGAATACTTGAGCATGGAATGATATCAATAGGTTCTTCTTTCTCGTTTATTGGTGATGAGAAGGAAGAAAATGAGAAAGGGGAATGGTTGGGGCCATTCGTACTGCAGCGTTAGAGGTGAAATTCTTGGATCGCTGCAAGACGAACAACAGCGAAAGCATTTGGCAAGAACGTTTCCA	4.33962264150943	5.18482770363689	0.00193192409827384	0.00400179592689644	53	Non-Polar specialist	Sunlit specialist	11
DEEPOL2	66158b312f8ad853579c7ffaef37693272210877	AGCTCCAATAGCGTATATTAATGTTGTTGCAGTTAAAAAGCTCGTAGCCGACTCTCGGGGCTGTCGCAACGGTCCGCAGAAATGTGAGCACTGTTGCGGCCGCCTCTTCCTTCTGGACACCATGTCTTCTCTTTACTGAGCGGATGTGGGGGCCAGATCGTTCACTTTGAACAAATTAGAGTGTTCAAAGCAGGCCTCCGCCTGAATACTTGAGCATGGAATGATATCAATAGGTTCTTCCTTCTCGTTTATTGGTGATGAGAAGGAAGAAAATGAGAAAGGGGAATGGTTGGGGCCATTCGTACTGCAGCGTTAGAGGTGAAATTCTTGGATCGCTGCAAGACGAACAACAGCGAAAGCATTTGACTAGGATGTTCCCG	1.375	0.744023809142845	0.000526941793193399	0.000546800058926061	8	NA	NA	NA
DEEPOL2	6876e0e3390585d7db277a62c647a4468c5515d5	AGCTCCAATAGCGTATATTAAGGTTGTTGCAGTTAAAAAGCTCGTAGCCGCCTCTCGGGGCGGTGTCAACGGTCCGCAGCAATGTGAGCACTGTTGTCTCCGCCTCTTCCTTCTGGACACCATGTCTTCTCTTAACTGAGCGGATGTGGGGGCCAGATCGTTCACTTTGAACAAATTAGAGTGTTCAAAGCAGGCCTCCGCCTGAATACTTGAGCATGGAATGATATCAATAGGTCCTTCCTCCCCGTTTATTGGTGATGGGGAGGAAGGAAATGAGAAAGGGGAATGGTTGGGGCCATTCGTACTGCAGCGTTAGAGGTGAAATTCTTGGATCGCTGAAAGACGAACAACCGCGAAAGCATTTGGCAAGAACGTTTCCA	1.36363636363636	0.674199862463242	0.000485394866605464	0.00022291282767781	11	NA	NA	NA
DEEPOL2	75a93bb5b680fac6609ab7d5c0f9ed2e060df284	AGCTCCAATAGCGTATATTAATGTTGTTGCAGTTAAAAAGCTCGTAGCCGCCTCTTCCTTCTGGACACCATGTCTTCTCTTCACTGAGCGGATGTGGGGGCCAGATCGTTCACTTTGAACAAATTAGAGTGTTCAAAGCAGGCCTCCGCCTGAATACTTGAGCATGGAATGATATCAATAGGTTCTTCCTTCTCGTTTATTGGTGATGAGAAGGAAGAAAATGAGAAAGGGGAATGGTTGGGGCCATTCGTACTGCAGCGTTAGAGGTGAAATTCTTGGATCGCTGCAAGACGAACAACAGCGAAAGCATTTGGCAAGAACGTTTCCA	6.94736842105263	15.9111200953942	0.00275966962869888	0.00578140342782782	19	NA	NA	NA
DEEPOL2	75dc8eb99c97177318d1017574bf62403a7776f9	AGCTCCAATAGCGTATATTAATGTTGTTGCAGTTAAAAAGCTCGTAGCCGACTCTCGGGGCGTCTCCAACGGTCCGCAGAAATGTGAGCACTGTTGTGTCCGCCCCTTCCTTCTGGACACCACGTCTTCACTTCATTGTGCGGGCGTGGGGGCCAGATCTTTCACTTTGAACAAATTAGAGTGTTCAAAGCAGGCTTTCGCCTGAATACTTGAGCATGGAATGATATCAATAGGTCCTTCCTCCCCGTTTATTGGTGATGGGGAGGAAGGAAATGAGAAAGGGGAATGGTTGGGGCCATTCGTACTGCAGCGTTAGAGGTGAAATTCTTGGATCGCTGCAAGACGAACAACAGCGAAAGCATTTGGCAAGAACGTTTCCA	20.1084337349398	135.486837813448	0.00611263880224399	0.0231091534943814	83	Non-Polar specialist	Dark specialist	26
DEEPOL2	778c51c71a3bfe9d6013623ec6e28c401d5ab8c0	AGCTCCAATAGCGTATATTAATGTTGTTGCAGTTAAAAAGCTCGTAGCCGCCTCTTCCTTCTGGACACGTTGTTTTCTCTTCACTGAGCGAGCAGCGGGGCCAGATCGTTCACTTTGAACAAATTAGAGTGTTCAAAGCAGGCCTCCGCCTGAATACTTGAGCATGGAATGATATCAATAGGTCCTCTTTCCTCGTTTATTGGTGATGAGGAGAGAGGAAATGAGAAAGGGGAATGGTTGGGGCCATTCGTACTGCAGCGTTAGAGGTGAAATTCTTGGATCGCTGCAAGACGAACAACAGCGAAAGCATTTGGCAAGAACGTTTCCA	1.64285714285714	0.744946343668492	0.0014398159136242	0.00110510355398154	14	NA	NA	NA
DEEPOL2	77bf29c168a0185ee18d09bc9a10a0b4bc6b0595	AGCTCCAATAGCGTATATTAATGTTGTTGCAGTTAAAAAGCTCGTAGCCGCCTCTTCCTTCTGGACACCACGTCTTCTCTTAACTGAGCGGATGTGGGGGCCAGATCGTTCACTTTGAACAAATTAGAGTGTTCAAAGCAGGCCTCCGCCTGAATACTTGAGCATGGAATGATATCAATAGGTCCTTCCTCCCCGTTTATTGGTGATGGGGAGGAAGGAAATGAGAAAGGGGAATGGTTGGGGCCATTCGTACTGCAGCGTTAGAGGTGAAATTCTTGGATCGCTGCAAGACGAACAACAGCGAAAGCATTTGGCAAGAACGTTTCCA	6.5	15.3351448205313	0.00220839573753096	0.00251022947192267	10	NA	NA	NA
DEEPOL2	8b982a5cb955b82f8335dad1ce4573dfbb040f18	AGCTCCAATAGCGTATATTAATGTTGTTGCAGTTAAAAAGCTCGTAGCCGACTCTCGGGGCGTCTCCAATGGTCCGCAGAAATGTGAGCACTGTTGCGACCGCCTCTTCCTTCTGGGTTCTGGGTCTGCTCTTCATTGGGTGGGGTCAGGAATCAGATCTTTCACTTTGAACAAATTAGAGTGTTCAAAGCAGGCTTTCGCCTGAATACTTGAGCATGGAATGATGTCAATAGGTCCCTCTGCCCCGTTTATTGGTGATGGGGCGGGGGGAAATGAGAAAGGGGAATGGTTGGGGCCATTCGTACTGCAGCGTTAGAGGTGAAATTCTTGGATCGCTGCAAGACGAACAACAGCGAAAGCATTTGGCAAGAACGTTTCCA	13.7847457627119	30.6921473605958	0.00897890828693645	0.0169462759802906	1180	Non-Polar specialist	Sunlit specialist	93
DEEPOL2	955d0fda0feaaa061bf9019e4d0147cebed9c34f	AGCTCCAATAGCGTATATTAATGTTGTTGCAGTTAAAAAGCTCGTAGCCGACTCTCGGGGCTGTCGCAACGGTCCGCAGAAATGTGAGCACTGTTGCGGCCGCCTCTTCCTTCTGGACACCATGTCTTCTCTTCACTGAGCGGATGTGGGGGCCAGATCGTTCACTTTGAACAAATTAGAGTGTTCAAAGCAGGCCTCCGCCTGAATACTTGAGCATGGAATGATATCAATAGGTTCTCCCTTCTCGTTTATTGGTGATGAGAAGGAAGAAAATGAGAAAGGGGAATGGTTGGGGCCATTCGTACTGCAGCGTTAGAGGTGAAATTCTTGGATCGCTGCAAGACGAACAACAGCGAAAGCATTTGGCAAGAACGTTTCCA	19.0185185185185	74.0274134004152	0.0141619384698471	0.023037750018028	756	Non-Polar specialist	Sunlit specialist	49
DEEPOL2	9fa1383c1f833c8cd13258142d5ab3c2600b036e	AGCTCCAATAGCGTATATTAATGTTGTTGCAGTTAAAAAGCTCGTAGCCGACTCTCGGGGCGGCTGTAACGGTCCGCAGAAATGTGAGCACTGTTGTGGTCGCCTCTTCCTTCTGGACACCATGTCTTCTCTTAACTGAGCGGATGTGGGGGCCAGATCGTTCACTTTGAACAAATTAGAGTGTTCAAAGCAGGCCTCCGCCTGAATACTTGAGCATGGAATGATATCAATAGGTCCTTCCTCCCCGTTTATTGGTGATGGGGAGGAAGGAAATGAGAAAGGGGAATGGTTGGGGCCATTCGTACTGCAGCGTTAGAGGTGAAATTCTTGGATCGCTGCAAGACGAACAACAGCGAAAGCATTTGCCAAGGATGTTTTCA	1.6	1.23241250387609	0.00096082603355716	0.00115720282617343	70	Non-Polar specialist	Sunlit specialist	4
DEEPOL2	9fdcafc34b18ed4caa5b2ecc3dacc97d1f914065	AGCTCCAATAGCGTATATTAAAGTTGTTGCGGTTAAAAAGCTCGTAGTTGGATCTCGGGGCGGTGTCAACGGTCCGCAGCAATGTGAGCACTGTTGTCTCCGCCTCTTCCTTCTGGACACCATGTCTTCTCTTAACTGAGCGGATGTGGGGGCCAGATCGTTCACTTTGAACAAATTAGAGTGTTCAAAGCAGGCCTCCGCCTGAATACTTGAGCATGGAATGATATCAATAGGTCCTTCCTCCCCGTTTATTGGTGATGGGGAGGAAGGAAATGAGAAAGGGGAATGGTTGGGGCCATTCGTACTGCAGCGTTAGAGGTGAAATTCTTGGATCGCTGCAAGACGAACAACAGCGAAAGCATTTGGCAAGAACGTTTCCA	2.11111111111111	1.61589328580544	0.00123541660527386	0.000888244657426069	9	Polar specialist	Sunlit specialist	1
DEEPOL2	a0d86c23548aa7b3c4ca10ba61ab4b448b293fdd	AGCTCCAATAGCGTATATTAATGTTGTTGCAGTTAAAAAGCTCGTAGCCGACTCTCGGGGCGGCTGTAACGGTCCGCAGAAATGTGAGCACTGTTGTGGTCGCCTCTTCCTTCTGGACACCATGTCTTCTCTTAACTGAGCGGATGTGGGGGCCAGATCGTTCACTTTGAACAAATTAGAGTGTTCAAAGCAGGCCTCCGCCTGAATACTTGAGCATGGAAGGAAATGAGAAAGGGGAATGGTTGGGGCCATTCGTACTGCAGCGTTAGAGGTGAAATTCTTGGATCGCTGCAAGACGAACAACAGCGAAAGCATTTGGCAAGAACGTTTCCA	1.75	1.38873014965883	0.00236331333404917	0.00342279034050668	8	NA	NA	NA
DEEPOL2	a4e937a78c274d3c117568f1d5b235546a610776	AGCTCCAATAGCGTATATTAATGTTGTTGCAGTTAAAAAGCTCGTAGCCGACTCTCGGGGCGGTGGCAACGGTCCGCAGAAATGTGAGCACTGTTGCTTCCGCCTCTTCCTTCTGGACACCATGTCTTCTCTTAACTGAGCGGATGTGGGGGCCAGATCGTTCACTTTGAACAAATTAGAGTGTTCAAAGCAGGCCTTCGCCTGAATACTTGAGCATGGAATGATATCAATAGGTCCTTCCTCTCCGTTTGTTGGTGATGGGGAGGAAGGAAATGAGAAAGGGGAATGGTTGGGGCCATTCGTACTGCAGCGTTAGAGGTGAAATTCTTGGATCGCTGCAAGACGAACAACAGCGAAAGCATTTGGCAAGAACGTTTCCA	1.88888888888889	1.16666666666667	0.00225185471724562	0.0032104349843572	9	Non-Polar specialist	Dark specialist	4
DEEPOL2	a607e94eb49af5834dff894f7172eb46fdb19e68	AGCTCCAATAGCGTATATTAATGTTGTTGCAGTTAAAAAGCTCGTAGCCGACTCTCGGGGCGGGGGCAACGGTCCGCAGAAATGTGAGCACTGTTGCGTCCGCCTCTTCCTTCTGGACACCGCGTCTTCTCTTAACTGAGCGGATGCGGGGGCCAGATCGTTCACTTTGAACAAATTAGAGTGTTCAAAGCAGGCCTCCGCCTGAATACTTGAGCATGGAATGATATCAATAGGTCCTTCTTCCCCGTTTATTGGTGATGGGGAGGAAGGAAATGAGAAAGGGGAATGGTTGGGGCCATTCGTACTGCAGCGTTAGAGGTGAAATTCTTGGATCGCTGCAAGACGAACAACAGCGAAAGCATTTGGCAAGAACGTTTCCA	2	1.80906806746658	0.00224864386112083	0.00274215985402989	12	Polar specialist	Dark specialist	2
DEEPOL2	a8095f2bf71f75326e4d8c0877de8c50856fef9a	AGCTCCAATAGCGTATATTAATGTTGTTGCAGTTAAAAAGCTCGTAGCCGACTCTCGGGGCGGTGTCAACGGTCCGCAGCAATGTGAGCACTGTTGTCTCCGCCTCTTCCTTCTGGACACCATGTCTTCTCTTAACTGAGCGGATGTGGGGGCCAGATCGTTCACTTTGAACAAATTAGAGTGTTCAAAGCAGGCCTCCGCCTGAATACTTGAGCATGGAATGATATCAATAGGTCCTTCCTCCCCGTTTATTGGTGATGGGGAGGAAGGAAATGAGAAAGGGGAATGGTTGGGGCCATTCGTACTGCAGCGTTAGAGGTGAAATTCTTGGATCGCTGCAAGACGAACAACAGCGAAAGCATTTGCCAAGGATGTTTTCA	2.63636363636364	6.38932628515988	0.00764990125376811	0.0133081448400995	275	Polar specialist	Sunlit specialist	30
DEEPOL2	b1efc2383751c1dc2c8223f20d16c206b5695de5	AGCTCCAATAGCGTATATTAATGTTGTTGCAGTTAAAAAGCTCGTAGCCGACTCTCGGGGCTGTCGCAACGGTCCGCAGAAATGTGAGCACTGTTGCGGCCGCCTCTTCCTTCTGGACACCATGTCTTCTCTTTACTGAGCGGATGTGGGGGCCAGATCGTTCACTTTGAACAAATTAGAGTGTTCAAAGCAGGCCTCCGCCTGAATACTTGAGCATGGAATGATATCAATAGGTTCTTCCTTCTCGTTTATTGGTGATGAGAAGGAAGAAAATGAGAAAGGGGAATGGTTGGGGCCATTCGTACTGCAGCGTTAGAGGTGAAATTCTTGGATCGCTGCAAGACGAACAACAGCGAAAGCATTTGGCAAGAACGTTTCCA	31.4658002735978	83.6585241231429	0.024505611832774	0.0328851957158876	1462	Non-Polar specialist	Sunlit specialist	97
DEEPOL2	b41455d0065dbe665fbf8d99a3a12cb3a70ca3e1	AGCTCCAATAGCGTATATTAATGTTGTTGCAGTTAAAAAGCTCGTAGCCGACTCTCGGGGCGGTTGCAACGGTCCGCAGAAATGTGAGCACTGTCGTAGCCGCCTCTTCCTTCTGGACACGTTGTTTTCTCTTCACTGAGCGAGCAGCGGGGCCAGATCGTTCACTTTGAACAAATTAGAGTGTTCAAAGCAGGCCTCCGCCTGAATACTTGAGCATGGAATGATATCAATAGGTCCTCCCTCCTCGTTTATTGGTGATGAGGAGAGAGGAAATGAGAAAGGGGAATGGTTGGGGCCATTCGTACTGCAGCGTTAGAGGTGAAATTCTTGGATCGCTGCAAGACGAACAACAGCGAAAGCATTTGGCAAGAACGTTTCCA	5.40875912408759	9.8335819759799	0.00453844034983245	0.00918385925959491	137	Non-Polar specialist	Sunlit specialist	4
DEEPOL2	b481dc75d8cce125814150833c1859d1b2c36f97	AGCTCCAATAGCGTATATTAATGTTGTTGCAGTTAAAAAGCTCGTAGCCGACTCTCGGGGCGGTGTCAACGGTCCGCAGAAATGTGAGCACTGTTGTCTCCGCCTCTTCCTTCTGGACACCATGTCTTCTCTTAACTGAGCGGATGTGGGGGCCAGATCGTTCACTTTGAACAAATTAGAGTGTTCAAAGCAGGCCTCCGCCTGAATACTTGAGCATGGAATGATATCAATAGGTCCTTCCTCCCCGTTTATTGGTGATGGGGAGGAAGGAAATGAGAAAGGGGAATGGTTGGGGCCATTCGTACTGCAGCGTTAGAGGTGAAATTCTTGGATCGCTGCAAGACGAACAACAGCGAAAGCATTTGGCAAGAACGTTTCCA	17.2697547683924	40.8220169379115	0.0120635808508993	0.0163624773312823	1468	Generalist	Sunlit specialist	103
DEEPOL2	bd840af8e6b1114823b08cda7fd0c878eadbe42f	AGCTCCAATAGCGTATATTAATGTTGTTGCAGTTAAAAAGCTCGTAGCCGACTCTCGGGGCGGTCGCAACGGTCCGCAGAAATGTGAGCACTGTTGCGGTCGCCTCTTCCTTCTGGACACGTTGTTTTCTCTTCACTGAGCGAGCAGCGGGGCCAGATCGTTCACTTTGAACAAATTAGAGTGTTCAAAGCAGGCCTCCGCCTGAATACTTGAGCATGGAATGATATCAATAGGTCCTCTCTCCTCGTTTATTGGTGATGAGGAGAGAGGAAATGAGAAAGGGGAATGGTTGGGGCCATTCGTACTGCAGCGTTAGAGGTGAAATTCTTGGATCGCTGCAAGACGAACAACAGCGAAAGCATTTGGCAAGAACGTTTCCA	12.5313588850174	23.3743693829158	0.0138113239405993	0.0682742569125768	574	Non-Polar specialist	Sunlit specialist	36
DEEPOL2	bee3fd6f10035607cfb113de4bf7ca2f05854e45	AGCTCCAATAGCGTATATTAATGTTGTTGCAGTTAAAAAGCTCGTAGCCGACTCTCGGGGCGGTGTCAACGGTCCGCAGAAATGTGAGCACTGTTGGTGTCGCCTCTTCCTTCTGGACACCATGTCTTCTCTTAACTGAGCGGATGTGGGGGCCAGATCGTTCACTTTGAACAAATTAGAGTGTTCAAAGCAGGCCTCCGCCTGAATACTTGAGCATGGAATGATATCAATAGGTCCTTCCTCTCCGTTTATTGGTGATGGGGAGGAAGGAAATGAGAAAGGGGAATGGTTGGGGCCATTCGTACTGCAGCGTTAGAGGTGAAATTCTTGGATCGCTGCAAGACGAACAACAGCGAAAGCATTTGGCAAGAACGTTTCCA	8.26060606060606	32.0772499295853	0.00691988879249418	0.0141559315726282	165	Non-Polar specialist	Dark specialist	19
DEEPOL2	c5f127905ec6012ba9d84af79a9b8bad4dcdee82	AGCTCCAATAGCGTATATTAATGTTGTTGCAGTTAAAAAGCTCGTAGCCGACTCTCGGGGCGGCTGTAACGGTCCGCAGAAATGTGAGCACTGTTGTGGTCGCCTCTTCCTTCTGGACACCAACCATGTCTTCTCTTAACTGAGCGGATGTGGGGGCCAGATCGTTCACTTTGAACAAATTAGAGTGTTCAAAGCAGGCCTCCGCCTGAATACTTGAGCATGGAATGATATCAATAGGTCCTTCCTCCCCGTTTATTGGTGATGGGGAGGAAGGAAATGAGAAAGGGGAATGGTTGGGGCCATTCGTACTGCAGCGTTAGAGGTGAAATTCTTGGATCGCTGCAAGACGAACAACAGCGAAAGCATTTGGCAAGAACGTTTCCA	1.625	0.517549169506766	0.000905363666689363	0.000879498928241598	8	NA	NA	NA
DEEPOL2	c953c8f16ee45e3657e69b72ccf4c736b1685719	AGCTCCAATAGCGTATATTAATGTTGTTGCAGTTAAAAAGCTCGTAGCCGACTCTCGGGGCGGCTGTAACGGTCCGCAGAAATGTGAGCACTGTTGTGGTCGCCTCTTCCTTCTGGACACCATGTCTTCTCTTAACTGAGCGGATGTGGGGGCCAGATCGTTCACTTTGAACAAATTAGAGTGTTCAAAGCAGGCCTCCGCCTGAATACTTGAGCATGGAATGATATCAATAGGTCCTTCCTCCCCGTTTATTGGTGATGGGGAGGAAGGAAATGAGAAAGGGGAATGGTTGGGGCCATTCGTACTGCAGCGTTAGAGGTGAAATTCTTGGATCGCTGCAAGACGAACAACAGCGAAAGCATTTGGCAAGAACGTTTCCA	21.1740196078431	53.809839451966	0.0163820902807683	0.0290207768742298	1632	Non-Polar specialist	Sunlit specialist	95
DEEPOL2	d267775f3a41bec9d5244bc472002be01c490bed	AGCTCCAATAGCGTATATTAATGTTGTTGCAGTTAAAAAGCTCGTAGCCGACTCTCGGGGCTGTCGCAACGGTCCGCAGAAATGTGAGCACTGTTGCGGCCGCCTCTTCCTTCTGGACATCATGTCTTCTCTTCACTGAGCGGATGTGAGGGCCAGATCGTTCACTTTGAACAAATTAGAGTGTTCAAAGCAGGCCTCCGCCTGAATACTTGAGCATGGAATGATATCAATAGGTTCTTCCTTCTCGTTTATTGGTGATGAGAAGGAAGAAAATGAGAAAGGGGAATGGTTGGGGCCATTCGTACTGCAGCGTTAGAGGTGAAATTCTTGGATCGCTGCAAGACGAACAACAGCGAAAGCATTTGGCAAGAACGTTTCCA	21.9659763313609	60.5582941373284	0.0147888893656697	0.0207697657903396	676	Non-Polar specialist	Sunlit specialist	45
DEEPOL2	d4651f3764adfe32907f26562716847c36fc6158	AGCTCCAATAGCGTATATTAATGTTGTTGCAGTTAAAAAGCTCGTAGCCGACTCTCGGGGCGGTACTAACGGTCCGCAGAAATGTGAGCACTGTTGGTCCCGCCTCTTCCTTCTGGACACCATGTCTTCTCTTGACTGAGCGGATGTGGGGGCCAGACCGTTCACTTTGAACAAATTAGAGTGTTCAAAGCAGGCCTTCGCCTGAATACTTGAGCATGGAATGATATCAATAGGTCCTTCCTCTCCGTTTATTGGTGATGGGGAGGAAGGAAATGAGAAAGGGGAATGGTTGGGGCCATTCGTACTGCAGCGTTAGAGGTGAAATTCTTGGATCGCTGCAAGACGAACAACAGCGAAAGCATTTGGCAAGAACGTTTCCA	3.27272727272727	5.29322036365215	0.00349867866467994	0.00325196823624427	11	Non-Polar specialist	Dark specialist	2
DEEPOL2	e9915f1bb35cdb264b656e5cffce3ae5b19c3c29	AGCTCCAATAGCGTATATTAATGTTGTTGCAGTTAAAAAGCTCGTAGCCGACTCTCGGGGCGGTTGCAACGGTCCGCAGAAATGTGAGCACTGTCGTAGCCGCCTCTTCCTTCTGGACACGTTGTTTTCTCTTCACTGAGCGAGCAGCGGGGCCAGATCGTTCACTTTGAACAAATTAGAGTGTTCAAAGCAGGCCTCCGCCTGAATACTTGAGCATGGAATGATATCAATAGGTCCTCTTTCCTCGTTTATTGGTGATGAGGAGAGAGGAAATGAGAAAGGGGAATGGTTGGGGCCATTCGTACTGCAGCGTTAGAGGTGAAATTCTTGGATCGCTGCAAGACGAACAACAGCGAAAGCATTTGGCAAGAACGTTTCCA	21.1984866123399	131.059744244685	0.0136630291330831	0.0267110968432727	1718	Non-Polar specialist	Sunlit specialist	110
DEEPOL2	e9c4dd0076fe1d3a8fce21f4ed7b38c344ada652	AGCTCCAATAGCGTATATTAATGTTGTTGCAGTTAAAAAGCTCGTAGCCGACTCTCGGGGCGGTTGGAACGGTCCGCAGAAATGTGAGCACTGTTTCGGCCGCCTCTTCCTTCTGGATTTCATGTCTTCTCTTCACTGAGCGGATGTGAGGGCCAGATCGTTCACTTTGAACAAATTAGAGTGTTCAAAGCAGGCCTCCGCCTGAATACTTGAGCATGGAATGATATCAATAGGTTCTTCCTTCTCGTTTATTGGTGATGAGAAGGAAGAAAATGAGAAAGGGGAATGGTTGGGGCCATTCGTACTGCAGCGTTAGAGGTGAAATTCTTGGATCGCTGCAAGACGAACAACAGCGAAAGCATTTGGCAAGAACGTTTCCA	3.87064676616915	5.83379671222796	0.00322696725143403	0.00430987199391187	201	Non-Polar specialist	Sunlit specialist	19
DEEPOL2	ea60361b2a9bfe8bb3f35342c744ca2d975cc126	AGCTCCAATAGCGTATATTAATGTTGTTGCAGTTAAAAAGCTCGTAGCCGACTCTCGGGGCGTCTCCAACGGTCCGCAGAAATGTGAGCACTGTTGTGTCCGCCCCTTCCTTCTGGACACCACGTCTTCACTTCATTGTGCGGGCGTGGGGGCCAGATCTTTCACTTTGAACAAATTAGAGTGTTCAAAGCAGGCTTTCGCCTGAATACTTGAGCATGGAATGATATCAATAGGTCCTTCCTCCTCGTTTATTGGTGATGGGTAGGAAGGAAATGAGAAAGGGGAATGGTTGGGGCCATTCGTACTGCAGCGTTAGAGGTGAAATTCTTGGATCGCTGCAAGACGAACAACAGCGAAAGCATTTGGCAAGAACGTTTCCA	3.25	4.5	0.000811207638690493	0.000811845766617191	4	Non-Polar specialist	Dark specialist	2
DEEPOL2	efed780895d018a1eb60f6a8ed5d877fcda9f9a4	AGCTCCAATAGCGTATATTAATGTTGTTGCAGTTTTTACTCAAAAAGCTCGTAGCCGACTCTCGGGGCGGCTGTAACGGTCCGCAGAAATGTGAGCACTGTTGTGGTCGCCTCTTCCTTCTGGACACCATGTCTTGTCTTAACTGAGCAGATGTGGGGGCCAGATCGTTCACTTTGAACAAATTAGAGTGTTCAAAGCAGGCCTCCGCCTGAATACTTGAGCATGGAATGATATCAATAGGTCCTTCCTCCCCGTTTATTGGTGATGGGGAGGAAGGAAATGAGAAAGGGGAATGGTTGGGGCCATTCGTACTGCAGCGTTAGAGGTGAAAATCTTGGATCGCTGCAAGACGAACAACAGCGAAAGCATTTGGCAAGAACGTTTCCA	3.29411764705882	4.96505435074807	0.00206832238389515	0.00317006979924212	51	Non-Polar specialist	Sunlit specialist	4
DEEPOL2	f0af24123d318569977707a19f1a583da0d11c27	AGCTCCAATAGCGTATATTAATGTTGTTGCAGTTAAAAAGCTCGTAGCCGACTCTCGGGGCGGTGTCAACGGTCCGCAGAAATGTGAGCACTGTTGTCTCCGCCTCTTCCTTCTGGACACCATGTCTTCTCTTAACTGAGCGGATGTGGGGGCCAGATCGTTCACTTTGAACAAATTAGAGTGTTCAAAGCAGGCCTCCGCCTGAATACTTGAGCATGGAATGATATCAATAGGTCCTTCCTCCCCGTTTATTGGTGATGGGGAGGAAGGAAATGAGAAAGGGGAATGGTTGGGGCCATTCGTACTGCAGCGTTAGAGGTGAAATTCTTGGATCGCTGCAAGACGAACAACAGCGAAAGCATTTGACTAGGATGTTCCCG	1.11111111111111	0.333333333333333	0.00245121716168277	0.00378181853640884	9	Polar specialist	Generalist	2
DEEPOL2	fa07769e85681c1c3c0bbe1044323e4b276975fd	AGCTCCAATAGCGTATATTAATGTTGTTGCAGTTAAAAAGCTCGTAGCCGACTCTCGGGGCGGTTCCAACGGTCCGCAGAAATGTGAGCACTGTTGCGTCCGCCCCTTCCTTCTGGACACCGCGTCTGCTCTTCATTGCGTGGGCGCGGGGGCCAGATCTTTCACTTTGAACAAATTAGAGTGTTCAAAGCAGGCTGTCGCCTGAATACTTGAGCATGGAATGATATCAATAGGTCCTTCCTCCCCGTTTATTGGTGATGGGGAGGAAGGAAATGAGAAAGGGGAATGGTTGGGGCCATTCGTACTGCAGCGTTAGAGGTGAAATTCTTGGATCGCTGCAAGACGAACAACAGCGAAAGCATTTGGCAAGAACGTTTCCA	5.44007858546169	9.14035596026906	0.00458796033545545	0.00725114702743352	509	Non-Polar specialist	Sunlit specialist	29
DEEPOL3	1acd6a3e5a254caca1d8c1df0c02b04d204d6543	AGCTCCAATAGCGTATATTAAAGTTGTTGCAGTTAAAAAGCTCGTAGTCGGATCTTGGGGCGTGGTGATCGGTCCGCCAAATGGTGTGCACTGATCGCTGCGTCCTTCCTTTTGTGGGCTGTCTTCGTTGATTAACTTCGTGGAGGCAGGACGCAGATCTTTTACTTTGAAAAAATTAGAGTGTTCAAAGCAGGCCTTTGCTCTGAATACATTAGCATGGAATAATGGAATAGGACTTTGGTTCTATTTTGTTGGTTTCTAGGACCGAAGTAATGATTAATAGGGATAGTTGGGGGCGTTCGTATTCCATTGTCAGAGGTGAAATTCTTGGATTTATGGAAGACGAACTTCTGCGAAAGCATTCGCCAAGGATGTTTTCA	2.85714285714286	5.06512212931475	0.00266065755111398	0.00367526933882512	35	Non-Polar specialist	Dark specialist	14
DEEPOL3	1de137aefda4d8f9224acbbb48599ced5ef21335	AGCTCCAATAGCGTATATTAAAGTTGTTGCAGTTAAAAAGCTCGTAGTTGGATTTTGGGGCGGGGCAGTCGGTCTGCCTAAGGGTGTGTACTGACTGTAACGTCCTTCCTTCTGGGGACCGGCCCTGCTCTTTACTGAGTGGGGTCGGGACGCAGATCTTTTACTTTGAAAAAATTAGAGTGTTCAAAGCAGGCAATTGCCTTGAATACATTAGCATGGAATAATGGAATAGGACTCGGGTCCTATTTTGTTGGTTTCTAGGACCAGAGTAATGATTAATAGGGATAGTTGGGGGCGTTCGTATTTCATTGTCAGAGGTGAAATTCTTGGATTTATGAAAGACGAACTTCTGCGAAAGCATTCGCCAAGGATGTTTTCA	1.57142857142857	0.786795792469443	0.00167693225542141	0.00151366974357481	7	Non-Polar specialist	Dark specialist	1
DEEPOL3	30342e63191d065490b6ad585e7457ea54889922	AGCTCCAATAGCGTATATTAAAGTTGTTGCAGTTAAAAAGCTCGTAGTTGGATTTTGGGGCGGGGCAGTCGGTCTGCCTAAGGGTGTGTACTGACTGTAACGTCCTTCCTTCTGGGGACCGGTTCTGCTCTTTATTGAGTGGGGTCGGGACGCAGATCTTTTACTTTGAAAAAATTAGAGTGTTCAAAGCAGGCAGTTGCCTTGAATACATTAGCATGGAATAATGGAATAGGACTCGGGTCCTATTTTGTTGGTTTCTAGGACCAGAGTAATGATTAATAGGGATAGTTGGGGGCGTTCGTATTTCATTGTCAGAGGTGAAATTCTTGGATTTATGAAAGACGAACTTCTGCGAAAGCATTCGCCAAGGATGTTTTCA	1.89130434782609	1.51517250850533	0.00177358013323369	0.00213095159199938	92	Non-Polar specialist	Sunlit specialist	12
DEEPOL3	5f05cfdba4b4270b502e70d85f711c4a636e7936	AGCTCCAATAGCGTATATTAAAGTTGTTGCAGTTAAAAAGCTCGTAGTTGGATTTTGGGGCGGGGTAAACGGTCGGCCTATTGGTATGTACTGTTTGCTACGTCCTTCCTTCTGGGGACCTTCTCTGCTCTTGAATGAGTGGTGAATGGGACGCAGATCTTTTACTTTGAAAAAATTAGAGTGTTCAAAGCAGGCATTTGCTCTGAATACATTAGCATGGAATAATGGAATAGGACTTTGGTTCTATTTTGTTGGTTTCTAGGACCGAAGTAATGATTAATAGGGATGGTTGGGGGCGTTCGTATTGCGTTGTCAGAGGTGAAATTCTTGGATTTGCGCAAGACGAACTTCTGCGAAAGCATCCGCCAAGGACGTTTTCA	7.28455284552845	17.0122336058129	0.0118263090290542	0.105624021112747	369	Non-Polar specialist	Dark specialist	55
DEEPOL3	6b1ff16f75090c1f9cfad857bb86f8570c0671ea	AGCTCCAATAGCGTATATTAAAGTTGTTGCAGTTAAAAAGCTCGTAGTTGGATTTTGGGGCGGGGCAGTCGGTCTGCCTAAGGGTGTGTACTGACTGTAACGTCCTTCCTTCTGGGGACCGGCTCTGCTCTTTACTGAGTGGGGTCGGGACGCAGATCTTTTACTTTGAAAAAATTAGAGTGTTCAAAGCAGGCAGTTGCCTTGAATACATTAGCATGGAATAATGGAATAGGACTCGGGTCCTATTTTGTTGGTTTCTAGGACCAGAGTAATGATTAATAGGGATAGTTGGGGGCGTTCGTATTTCATTGTCAGAGGTGAAATTCTTGGATTTATGAAAGACGAACTTCTGCGAAAGCATTCGCCAAGGATGTTTTCA	2.3125	2.05649377987551	0.00233909132535883	0.00244735905532473	16	Non-Polar specialist	Dark specialist	1
DEEPOL3	7fca1c2733a324b8cd46c9ca09cb753775fbc2d4	AGCTCCAATAGCGTATATTAAAGTTGTTGCAGTTAAAAAGCTCGTAGTCGAATCTTGGGGCGTTGTTGCCGGTCCGCCAAATGGTGTGCACTGGTAGCGGCGTCCTTCCTTCTGGGGACTGTGTTTGCACTTAACTGTGTGGATTCAGAACGCAGATCTTTTACTTTGAAAAAATTAGAGTGTTCAAAGCAGGCCATTGCTGTGAATACATTAGCATGGAATAATAGAATAGGACTTTGGTTCTATTTTGTTGGTTTCTAGGACCGAAGTAATGATTAATAGGGATAGTTGGGGGCGTTCGTATTTCATTGTCAGAGGTGAAATTCTTGGATTTATGAAAGACGAACTTCTGCGAAAGCATTCGCCAAGGATGTTTTCA	5.625	4.8678977568791	0.00852865683073614	0.00524320437844462	8	NA	NA	NA
DEEPOL3	811331d58c59e2d7e701c39d569ab1c2eaa2998e	AGCTCCAATAGCGTATATTAAAGTTGTTGCAGTTAAAAAGCTCGTAGTCGGATCTTGGGGCGTGGTGGTCGGTCCGCCAAATGGTGTGCACTGATCGCTGCGTCCTTCCTTCTGTGGGCTGTCTCTGCTATTAGTTTAGTGGAGGCAGGACGCAGATCTTTTACTTTGAAAAAATTAGAGTGTTCAAAGCAGGCCTTTGCTCTGAATACATTAGCATGGAATAATGGAATAGGACTTTGGTTCTATTTTGTTGGTTTCTAGGACCGAAGTAATGATTAATAGGGATAGTTGGGGGCGTTCGTATTTCGTTGTCAGAGGTGAAATTCTTGGATTTACGAAAGACGAACTTCTGCGAAAGCATTCGCCAAGGATGTTTTCA	2.265625	1.87076240718243	0.00115835439073065	0.0018923382458444	64	Non-Polar specialist	Generalist	19
DEEPOL3	89b89e245e9c4201bc9f11e34163433282666ac5	AGCTCCAATAGCGTATATTAAAGTTGTTGCAGTTAAAAAGCTCGTAGTCGGATCTTGGGGCGTGGTGGTCGGTCCGCCAAATGGTGTGCACTGATCGCTGCGTCCTTCCTTCTGTGGGCCGTCTCTGCTATTAGTTTAGTGGAGGCGGGACGCAGATCTTTTACTTTGAAAAAATTAGAGTGTTCAAAGCAGGCCTTTGCTCTGAATACATTAGCATGGAATAATGGAATAGGACTTTGGTTCTATTTTGTTGGTTTCTAGGACCGAAGTAATGATTAATAGGGATAGTTGGGGGCGTTCGTATTTCGTTGTCAGAGGTGAAATTCTTGGATTTACGAAAGACGAACTTCTGCGAAAGCATTCGCCAAGGATGTTTTCA	2.55263157894737	2.72820472027533	0.00256329777545182	0.00480595101957749	38	Non-Polar specialist	Dark specialist	20
DEEPOL3	943e5059a37f49bf1e0171a5a916fd5b20a4a573	AGCTCCAATAGCGTATATTAAAGTTGTTGCAGTTAAAAAGCTCGTAGTTGGATTTTGGGGCGGGGTAAACGGTCGGCCTATTGGTATGTACTGTTTGCTACGTCCTTCCTTCTGGGGACCTTCTCTGCTCTTGAATGAGTGGGGTATGGGACGCAGATCTTTTACTTTGAAAAAATTAGAGTGTTCAAAGCAGGCATTTGCTCTGAATACATTAGCATGGAATAATGGAATAGGACTTTGGTTCTATTTTGTTGGTTTCTAGGACCGAAGTAATGATTAATAGGGATGGTTGGGGGCGTTCGTATTGCGTTGTCAGAGGTGAAATTCTTGGATTTGCGCAAGACGAACTTCTGCGAAAGCATCCGCCAAGGACGTTTTCA	4.07835820895522	14.0413187059582	0.00375185987614737	0.0109391767540511	268	Non-Polar specialist	Generalist	32
DEEPOL3	aa7b53897d28d057c8ea31a6f4a64ba0d0301e8a	AGCTCCAATAGCGTATATTAAAGTTGTTGCAGTTAAAAAGCTCGTAGTTGGATTTTGGGGCGGGGTGAACGGTCGGCCTATTGGTATGTACTGTTTGCTACGTCCTTCCTTCTGGGGACCTTCTCTGCTCTTGAATGAGTGGGGTGTGGGACGCAGATCTTTTACTTTGAAAAAATTAGAGTGTTCAAAGCAGGCATTTGCTCTGAATACATTAGCATGGAATAATGGAATAGGACTTTGGTTCTATTTTGTTGGTTTCTAGGACCGAAGTAATGATTAATAGGGATGGTTGGGGGCGTTCGTATTGCGTTGTCAGAGGTGAAATTCTTGGATTTGCGCAAGACGAACTTCTGCGAAAGCATTTGCCAAGGATGTTTTCA	1.26315789473684	0.452413928358864	0.00123953789442427	0.00145060385542636	19	Non-Polar specialist	Sunlit specialist	3
DEEPOL3	d56db5fd55c566ff765a9d008b2ba6c4116f1a29	AGCTCCAATAGCGTATATTAAAGTTGTTGCAGTTAAAAAGCTCGTAGTTGGATTTTGGGGCGGGGTGAACGGTCGGCCTATTGGTATGTACTGTTTGCTACGTCCTTCCTTCTGGGGACCTTCTCTGCTCTTGAATGAGTGGTGAATGGGACGCAGATCATTTACTTTGAAAAAATTAGAGTGTTCAAAGCAGGCATTTGCTCTGAATACATTAGCATGGAATAATGGAATAGGACTTTGGTTCTATTTTGTTGGTTTCTAGGACCGAAGTAATGATTAATAGGGATGGTTGGGGGCGTTCGTATTGCGTTGTCAGAGGTGAAATTCTTGGATTTGCGCAAGACGAACTTCTGCGAAAGCATCCGCCAAGGACGTTTTCA	7.06430868167203	13.5545152370293	0.00445893482356132	0.00719388527834754	311	Non-Polar specialist	Sunlit specialist	31
DEEPOL3	ef5acaa438458515f15e3c9d30f9788b4ff7fe30	AGCTCCAATAGCGTATATTAAAGTTGTTGCAGTTAAAAAGCTCGTAGTTGGATTTTGGGGCGGGGTGAACGGTCGGCCTATTGGTATGTACTGTTTGCTACGTCCTTCCTTCTGGGGACCTTCTCTGCTCTTGAATGAGTGGGGTGTGGGACGCAGATCTTTTACTTTGAAAAAATTAGAGTGTTCAAAGCAGGCATTTGCTCTGAATACATTAGCATGGAATAATGGAATAGGACTTTGGTTCTATTTTGTTGGTTTCTAGGACCGAAGTAATGATTAATAGGGATGGTTGGGGGCGTTCGTATTGCGTTGTCAGAGGTGAAATTCTTGGATTTGCGCAAGACGAACTTCTGCGAAAGCATCCGCCAAGGACGTTTTCA	6.41968325791855	11.7304231994687	0.0075834458160307	0.00998675377762473	884	Non-Polar specialist	Sunlit specialist	59

### Sheet: Table S4
Table SX | Detection of the DEEPOLs in relation to distance to the nearest coast. Odds ratios per 10-fold increase in distance (logistic regression, adjusted for polar region, ocean layer, size fraction and sequencing depth), for all marine samples and within sunlit, dark, non-polar and polar waters. Values below 1 indicate higher detection closer to the coast.
term	estimate	std.error	statistic	p.value	conf.low	conf.high	lineage	model	n	n_present
(Intercept)	0.000137989573770196	0.297021470409841	-29.924881914384	9.340775427322e-197	7.66019569824664e-05	0.000245424693231987	DEEPOL1	log10_dist	9782	3058
log10_dist	1.38676799727383	0.033557897022555	9.74363374655264	1.96402920035618e-22	1.29862547463654	1.48121829727034	DEEPOL1	log10_dist	9782	3058
polar_grouppolar	1.28814442456184	0.0784198824425216	3.22880810810381	0.00124307274121755	1.10427108090488	1.50176581124923	DEEPOL1	log10_dist	9782	3058
ocean_layersunlit	14.4180865485257	0.102183346993927	26.114660629914	2.48498054504655e-150	11.8367699657218	17.6717567313468	DEEPOL1	log10_dist	9782	3058
ocean_layerunknown	8.99343981340696	0.123438574300578	17.79423826285	7.83251927672458e-71	7.07625980827361	11.4820004840068	DEEPOL1	log10_dist	9782	3058
size_fractionMicro	0.00296077323206973	0.585989023599467	-9.93585985953394	2.90657326874608e-23	0.000727876648912366	0.00786256525387115	DEEPOL1	log10_dist	9782	3058
size_fractionNano	0.45741057416016	0.11082690892787	-7.057617028715	1.69382101034611e-12	0.36775886209157	0.567909314097424	DEEPOL1	log10_dist	9782	3058
size_fractionNon_Standard	0.205510250496973	0.0668131142216761	-23.6818682074344	5.54465494788507e-124	0.180180476140739	0.234132704831072	DEEPOL1	log10_dist	9782	3058
size_fractionPico	1.19628472907857	0.0852588949993803	2.10207621137419	0.03554660034979	1.01221305562614	1.41396525660198	DEEPOL1	log10_dist	9782	3058
log10_reads	3.57709115617365	0.0598206432925689	21.3061891978036	9.94694535170359e-101	3.18451253106242	4.02616922754434	DEEPOL1	log10_dist	9782	3058
(Intercept)	9.63049230197233e-05	0.298109663647416	-31.022111143987	2.71349297850832e-211	5.33192502256273e-05	0.000171563948452477	DEEPOL2	log10_dist	9782	3551
log10_dist	1.41659252454593	0.0367387644149719	9.4792071216772	2.5622248598987e-21	1.31835290063087	1.52259367131182	DEEPOL2	log10_dist	9782	3551
polar_grouppolar	2.85056414945976	0.0783337312390309	13.3724885218863	8.75615885360173e-41	2.44537557940576	3.32447793338552	DEEPOL2	log10_dist	9782	3551
ocean_layersunlit	8.16473830524235	0.0902734672466002	23.2607070400395	1.10847301855746e-119	6.84956451305807	9.75818812196383	DEEPOL2	log10_dist	9782	3551
ocean_layerunknown	5.72541239256387	0.117951168453233	14.7935336577311	1.61260467529682e-49	4.54904288037043	7.22358189701944	DEEPOL2	log10_dist	9782	3551
size_fractionMicro	0.00145664720790631	0.395732366197065	-16.5051395209765	3.36953409182339e-61	0.000608881391413584	0.00294184385258406	DEEPOL2	log10_dist	9782	3551
size_fractionNano	0.0658045782224072	0.130044048850615	-20.924185991386	3.22523596255401e-97	0.0508771067044302	0.0847175197255107	DEEPOL2	log10_dist	9782	3551
size_fractionNon_Standard	0.066009206395358	0.0754332551400001	-36.0313372504011	2.70360267294979e-284	0.0568745773784419	0.0764454186071442	DEEPOL2	log10_dist	9782	3551
size_fractionPico	0.0926290374581397	0.0968057267177619	-24.576568842468	2.24951731754486e-133	0.076514796644325	0.111834392724626	DEEPOL2	log10_dist	9782	3551
log10_reads	5.38643659987395	0.0630221565347467	26.7189214981066	2.83748293442005e-157	4.76660664916728	6.10250987278424	DEEPOL2	log10_dist	9782	3551
(Intercept)	0.00021839423890439	0.382246003185501	-22.0517902681476	9.18187956998469e-108	0.000102165055287629	0.000457138204321592	DEEPOL3	log10_dist	9782	1357
log10_dist	1.05464000332868	0.0409632760139596	1.29871154850186	0.194042939331095	0.973228830901084	1.14277772699787	DEEPOL3	log10_dist	9782	1357
polar_grouppolar	0.0289058136448569	0.382620132245192	-9.2616991142582	2.01204493720727e-20	0.0123324067114209	0.0565375625212182	DEEPOL3	log10_dist	9782	1357
ocean_layersunlit	1.18885054848806	0.0939458216647603	1.84134761515688	0.0655706342024323	0.990212578275579	1.43125615065553	DEEPOL3	log10_dist	9782	1357
ocean_layerunknown	1.10271721261679	0.13655127500379	0.716048438047384	0.473961440228915	0.844166774727115	1.44197591869903	DEEPOL3	log10_dist	9782	1357
size_fractionMicro	7.15567184006104e-08	171.456927438519	-0.0959586508586525	0.923553412793664	2.36953159369872e-38	5.37631060876782e-30	DEEPOL3	log10_dist	9782	1357
size_fractionNano	0.806543153485616	0.128963654376745	-1.66711990890481	0.0954905641171486	0.625305019117892	1.03689177691377	DEEPOL3	log10_dist	9782	1357
size_fractionNon_Standard	0.283835167292319	0.08533695069346	-14.7575182373013	2.75223451487379e-49	0.239784748119637	0.335069891246117	DEEPOL3	log10_dist	9782	1357
size_fractionPico	0.923149510221026	0.103354660401485	-0.773686202264983	0.439116381397155	0.752774147312246	1.12894663547205	DEEPOL3	log10_dist	9782	1357
log10_reads	4.33044470840398	0.0812643667087193	18.0358292339075	1.01954462299328e-72	3.70005291876262	5.088089109113	DEEPOL3	log10_dist	9782	1357
(Intercept)	0.000116546435084797	0.304122280007932	-29.7815101863537	6.78093664220189e-195	6.37963826271768e-05	0.00021016847577522	DEEPOL1	coast_class	9782	3058
coast_classopen	1.0945857776988	0.0636855664463976	1.41909716026559	0.155870691736467	0.966136657611398	1.24013622785216	DEEPOL1	coast_class	9782	3058
polar_grouppolar	1.51114652340689	0.0769191668225901	5.36756528695845	7.98066237321485e-08	1.29926650659378	1.7565917298913	DEEPOL1	coast_class	9782	3058
ocean_layersunlit	11.6446222864965	0.100818638448666	24.3491134665477	5.92403293010331e-131	9.58666862027025	14.2361550315999	DEEPOL1	coast_class	9782	3058
ocean_layerunknown	6.25693486827172	0.119649535542955	15.3255122907331	5.16457556621733e-53	4.96037644046845	7.93019021756085	DEEPOL1	coast_class	9782	3058
size_fractionMicro	0.00324963751489095	0.585858752113951	-9.77916912919348	1.38341520188336e-22	0.000799032520055827	0.00862641692074487	DEEPOL1	coast_class	9782	3058
size_fractionNano	0.457685838784455	0.110003139523712	-7.10499968579218	1.20322813367048e-12	0.368582489431003	0.567348899054908	DEEPOL1	coast_class	9782	3058
size_fractionNon_Standard	0.20597284926349	0.0656455264131633	-24.0688285234601	5.30267237113323e-128	0.181006424922629	0.234131334268634	DEEPOL1	coast_class	9782	3058
size_fractionPico	1.30438626369382	0.0846555974026232	3.13898480766615	0.00169534237126008	1.10504550011207	1.53999712210404	DEEPOL1	coast_class	9782	3058
log10_reads	4.26111604258656	0.0595280300628085	24.3503960448288	5.74158033196851e-131	3.79596067597494	4.79371100542764	DEEPOL1	coast_class	9782	3058
(Intercept)	7.11605428048685e-05	0.31146515026892	-30.6633729616315	1.7531032277734e-206	3.83694099437975e-05	0.000130096316735607	DEEPOL2	coast_class	9782	3551
coast_classopen	0.808513979389527	0.0657299326482771	-3.23379776953029	0.00122155920268299	0.710683569138498	0.919578301544726	DEEPOL2	coast_class	9782	3551
polar_grouppolar	3.50350483543166	0.0768983157898855	16.3041782660751	9.21701501531e-60	3.01410044172199	4.07467507517328	DEEPOL2	coast_class	9782	3551
ocean_layersunlit	5.71963629463974	0.0849144835867568	20.5371939491944	1.00186175881101e-93	4.84815433972636	6.76335618611245	DEEPOL2	coast_class	9782	3551
ocean_layerunknown	3.30858677578608	0.10913392470401	10.9637873420811	5.70603389685389e-28	2.67379064424708	4.10156313714016	DEEPOL2	coast_class	9782	3551
size_fractionMicro	0.00157146225313826	0.39758040621929	-16.2375927502141	2.73445846594857e-59	0.00065486007254331	0.00318693835841645	DEEPOL2	coast_class	9782	3551
size_fractionNano	0.0650311505244607	0.128857181389486	-21.208665714846	7.94344004148559e-100	0.0503943429332138	0.0835255010766231	DEEPOL2	coast_class	9782	3551
size_fractionNon_Standard	0.065722123817876	0.0738697940148281	-36.8529478995324	2.62328214341863e-297	0.056803966971694	0.0758838485160332	DEEPOL2	coast_class	9782	3551
size_fractionPico	0.103224409792545	0.0957597140015661	-23.714042471645	2.58316974014375e-124	0.0854473675416699	0.124379305889879	DEEPOL2	coast_class	9782	3551
log10_reads	6.95019838441921	0.0643256113239881	30.1399421441186	1.45300939456089e-199	6.13532102339307	7.89507688120407	DEEPOL2	coast_class	9782	3551
(Intercept)	0.000135874999642484	0.397421136029303	-22.40387943156	3.60755615368619e-111	6.17119724732197e-05	0.00029306003410191	DEEPOL3	coast_class	9782	1357
coast_classopen	0.554324591156672	0.0794766986127358	-7.42362062709624	1.13961280874322e-13	0.47395118454429	0.647236004445995	DEEPOL3	coast_class	9782	1357
polar_grouppolar	0.0284069881538827	0.384083890728683	-9.27172471506322	1.83159868284105e-20	0.0120919718220297	0.0557523704859418	DEEPOL3	coast_class	9782	1357
ocean_layersunlit	0.971156072318194	0.0921604193781417	-0.317577656570871	0.750805324847123	0.811740627430586	1.16512593375725	DEEPOL3	coast_class	9782	1357
ocean_layerunknown	0.751698083153803	0.12895325923988	-2.21336414836882	0.0268725502976423	0.584041166607714	0.968382121428426	DEEPOL3	coast_class	9782	1357
size_fractionMicro	7.52250980150786e-08	171.041141465488	-0.0958996225757882	0.92360029434082	2.94117901712714e-38	5.90526602541426e-30	DEEPOL3	coast_class	9782	1357
size_fractionNano	0.821194736749738	0.12912352848211	-1.52563212446389	0.127101507073052	0.63644936464642	1.05603492768538	DEEPOL3	coast_class	9782	1357
size_fractionNon_Standard	0.278869125537613	0.0848865638058438	-15.0437552665054	3.79402821708596e-51	0.235793427481283	0.328911443413764	DEEPOL3	coast_class	9782	1357
size_fractionPico	1.01092993077219	0.10490216141636	0.103626375637044	0.917465855613172	0.821860327863958	1.2400610239649	DEEPOL3	coast_class	9782	1357
log10_reads	5.23220525013482	0.0822959120738573	20.1083237484034	6.23970655934524e-90	4.46160746597339	6.16026116497622	DEEPOL3	coast_class	9782	1357

### Sheet: Table S5
Table SX | Relative abundance of the DEEPOLs in relation to distance to the nearest coast. Percentage change in relative abundance per 10-fold increase in distance (linear regression of log10 relative abundance in samples where the lineage was detected, adjusted as in Table S4), for all samples and within sunlit, dark, non-polar and polar waters. Negative values indicate higher abundance closer to the coast.
term	estimate	std.error	statistic	p.value	conf.low	conf.high	lineage	n	fold	fold_low	fold_high
(Intercept)	-0.323213116710467	0.119859300827127	-2.6966043893134	0.00704357251482643	-0.558226352967581	-0.0881998804533528	DEEPOL1	3058	0.475102026966971	0.27654998995622	0.816206632529106
log10_dist	-0.000230648922611925	0.011988601416402	-0.0192390183475752	0.984651690461644	-0.0237372103460671	0.0232759125008433	DEEPOL1	3058	0.999469052231757	0.946809898514543	1.05505697388281
polar_grouppolar	-0.208517288024884	0.0288611923500439	-7.22483276144226	6.31071224096311e-13	-0.265106657140307	-0.15192791890946	DEEPOL1	3058	0.618703698233105	0.543116932577694	0.704810038586969
ocean_layersunlit	0.384503257812069	0.0433942828569136	8.86068930047567	1.32387572978967e-18	0.299418239136975	0.469588276487163	DEEPOL1	3058	2.42383614662547	1.99259134292641	2.9484127222293
ocean_layerunknown	0.367408558348032	0.0507782087803712	7.23555570731469	5.83935704658799e-13	0.267845561613834	0.466971555082229	DEEPOL1	3058	2.33028241757172	1.85287261080214	2.93070128728013
size_fractionMicro	-0.833124467253201	0.290407895393768	-2.868807909384	0.00414855800674648	-1.40253959699389	-0.263709337512513	DEEPOL1	3058	0.146850534892067	0.0395785977226867	0.544867196892244
size_fractionNano	-0.382736449663264	0.0426395389707704	-8.97609258687417	4.79612283373408e-19	-0.466341609854255	-0.299131289472274	DEEPOL1	3058	0.414250985557998	0.34171055212123	0.502190751706409
size_fractionNon_Standard	-0.138057681086681	0.0253707924402498	-5.44159909123132	5.69867495034613e-08	-0.187803274433586	-0.0883120877397766	DEEPOL1	3058	0.72768315043662	0.648928316815577	0.815995779052823
size_fractionPico	0.051196343444346	0.0286482821535042	1.78706503831623	0.0740263166921164	-0.00497556358031226	0.107368250469004	DEEPOL1	3058	1.12511351999824	0.988608719075244	1.28046658749577
log10_reads	-0.413594925512109	0.0228803667801576	-18.0764115141191	1.83180156708756e-69	-0.458457435193441	-0.368732415830778	DEEPOL1	3058	0.385838068180837	0.347970610260419	0.427826403919877
(Intercept)	-2.13581528489092	0.140320028883499	-15.2210293989049	1.00223919294666e-50	-2.41093157911121	-1.86069899067063	DEEPOL2	3549	0.00731450119348852	0.00388211521925727	0.0137816434309183
log10_dist	0.0466829356416665	0.0148889652570908	3.13540496841672	0.00173023811932105	0.0174911162064925	0.0758747550768405	DEEPOL2	3549	1.11348132007002	1.04109681105138	1.19089851873889
polar_grouppolar	0.367393692178407	0.0333707107563004	11.009465601779	9.65113992529085e-28	0.301965924297935	0.432821460058878	DEEPOL2	3549	2.33020265192369	2.00431475824275	2.70907769186549
ocean_layersunlit	0.723372293850937	0.0373987986788452	19.342126469429	2.57577402504623e-79	0.650046917689868	0.796697670012006	DEEPOL2	3549	5.28898449490792	4.46731850867554	6.26177805165494
ocean_layerunknown	1.18934485998496	0.0521367949106637	22.8120056482739	1.39948913956303e-107	1.08712365947299	1.29156606049693	DEEPOL2	3549	15.4648196620383	12.2214760060718	19.5688840742762
size_fractionMicro	-1.93048958599361	0.242561380222425	-7.9587673199393	2.31964097674104e-15	-2.40606380429111	-1.45491536769611	DEEPOL2	3549	0.0117357382344006	0.00392587254280893	0.0350820232711452
size_fractionNano	-1.39675172873994	0.057757993930937	-24.1828296600828	1.05733073130489e-119	-1.50999404616471	-1.28350941131518	DEEPOL2	3549	0.0401095944895454	0.030903377983204	0.0520583727445634
size_fractionNon_Standard	-0.449999453523994	0.0293317394227432	-15.3417240975172	1.76344091951598e-51	-0.507508274732406	-0.392490632315582	DEEPOL2	3549	0.354813835698207	0.310807668313403	0.405050681941122
size_fractionPico	-0.776846050146715	0.0427316431418314	-18.1796437728423	1.12050558733384e-70	-0.860627185317982	-0.693064914975447	DEEPOL2	3549	0.167168309192405	0.137839222477609	0.202737965986329
log10_reads	-0.000615910266903754	0.0289627563671018	-0.0212655956876864	0.983034987129501	-0.0574012905545446	0.0561694700207371	DEEPOL2	3549	0.998582819351067	0.876190841701268	1.13807129639356
(Intercept)	1.03672169871394	0.190240195483636	5.4495407559814	5.99748815926705e-08	0.663522678175558	1.40992071925233	DEEPOL3	1357	10.8823251696658	4.60810830879665	25.6992659812864
log10_dist	-0.0633760262482026	0.0192531751201285	-3.29171816351191	0.00102155090236558	-0.101145468604059	-0.0256065838923465	DEEPOL3	1357	0.864219325622402	0.792235923569266	0.942743216457968
polar_grouppolar	-0.440511735957937	0.174367346279546	-2.52634306455354	0.0116393953300183	-0.782572585296171	-0.0984508866197029	DEEPOL3	1357	0.362650486193228	0.164978524336519	0.797166635264136
ocean_layersunlit	-0.125653757318583	0.037543028908822	-3.34692647265485	0.000839639921126701	-0.199302870121465	-0.0520046445157005	DEEPOL3	1357	0.748766218903332	0.631970971075581	0.887146524493988
ocean_layerunknown	-0.184821584763762	0.0577081483110807	-3.20269476967906	0.00139330296579599	-0.298029124169554	-0.0716140453579701	DEEPOL3	1357	0.653398924422545	0.50346684472681	0.847980674215396
size_fractionNano	-0.0130276354039578	0.0582571750346797	-0.223622848107596	0.823084667888621	-0.127312214469931	0.101256943662015	DEEPOL3	1357	0.970448212876519	0.745912328953575	1.26257429636056
size_fractionNon_Standard	-0.0796094997409388	0.0374272757409142	-2.12704500033681	0.0335975059365451	-0.153031536616057	-0.00618746286582024	DEEPOL3	1357	0.832511996214411	0.703021267619255	0.985853850749025
size_fractionPico	-0.046937887801649	0.0466322872984657	-1.0065534101132	0.314330075283115	-0.138417629509279	0.0445418539059808	DEEPOL3	1357	0.897557152708884	0.727080287866735	1.10800534111927
log10_reads	-0.62659821260422	0.0408809688894427	-15.3273816552336	5.29052774253123e-49	-0.706795446997373	-0.546400978211068	DEEPOL3	1357	0.236266303931501	0.196428523870188	0.28418360670644

### Sheet: Table S6
Table SX | Effect of distance to the coast within ocean layers and polar regions. Detection (odds ratio) and relative abundance (percentage change) per 10-fold increase in distance to the coast, within sunlit, dark, non-polar and polar samples. Strata with fewer than 20 positive samples were not modelled.
lineage	stratum	response	estimate	conf.low	conf.high	p.value	n	n_present
DEEPOL1	sunlit only	detection	1.3904868028204	1.28561865980939	1.50446015509523	2.00349627342595e-16	5493	2396
DEEPOL2	sunlit only	detection	1.69934473036058	1.54115385050934	1.87573432126797	3.61499857736788e-26	5493	2788
DEEPOL3	sunlit only	detection	0.909378526686383	0.82369833197387	1.00352857460736	0.0592764636834334	5493	904
DEEPOL1	sunlit only	abundance (slope)	0.0180537614758576	-0.00813377411220838	0.0442412970639235	0.176538550978639	2396	2396
DEEPOL2	sunlit only	abundance (slope)	0.0962656268930908	0.0665569635724746	0.125974290213707	2.44803562894822e-10	2788	2788
DEEPOL3	sunlit only	abundance (slope)	-0.102557338191279	-0.146432435669602	-0.0586822407129562	5.12185298608962e-06	904	904
DEEPOL1	dark only	detection	0.838619265098003	0.615746553693007	1.14566052208865	0.26553803205981	1491	145
DEEPOL2	dark only	detection	0.89531359521511	0.706425946353481	1.13676034737951	0.3616575278849	1491	351
DEEPOL3	dark only	detection	1.17534473810507	0.899131121175716	1.54516725677784	0.241396336650715	1491	216
DEEPOL1	dark only	abundance (slope)	-0.31430660931442	-0.484751494985722	-0.143861723643118	0.000376103629854342	145	145
DEEPOL2	dark only	abundance (slope)	-0.194956358236634	-0.325552371271508	-0.0643603452017605	0.00354686973504718	349	349
DEEPOL3	dark only	abundance (slope)	0.113048541468366	-0.0465241856946275	0.272621268631359	0.164010888539566	216	216
DEEPOL1	non-polar only	detection	1.39417930138187	1.29528167976242	1.50108093851745	1.00061141132249e-18	8326	2625
DEEPOL2	non-polar only	detection	1.46893726893776	1.35138850750133	1.59746226630237	2.01142867353292e-19	8326	2976
DEEPOL3	non-polar only	detection	1.05726870121902	0.975324385554739	1.14600994443865	0.175797656654109	8326	1350
DEEPOL1	non-polar only	abundance (slope)	0.0113698745485277	-0.0139305000060143	0.0366702491030697	0.378286900119459	2625	2625
DEEPOL2	non-polar only	abundance (slope)	0.0792941950759258	0.0503087341468514	0.108279656005	8.767404847368e-08	2974	2974
DEEPOL3	non-polar only	abundance (slope)	-0.0632654311726828	-0.10108481049861	-0.0254460518467553	0.00105855326301739	1350	1350
DEEPOL1	polar only	detection	1.47333898169892	1.21337989399645	1.79212180483322	9.71676200228326e-05	1456	433
DEEPOL2	polar only	detection	0.63339399608209	0.516544388362658	0.774155810022087	9.57189024579238e-06	1456	575
DEEPOL1	polar only	abundance (slope)	-0.0482022706314634	-0.126917153483059	0.0305126122201322	0.229396479165378	433	433
DEEPOL2	polar only	abundance (slope)	-0.150355287428616	-0.271253573926174	-0.029457000931058	0.0148811587975044	575	575

### Sheet: Table S7
Table SX | Tests of whether the effect of distance to the coast depends on ocean layer or polar region. Interaction terms (distance × ocean layer and distance × polar region) in the detection and abundance models, tested with likelihood ratio tests (detection) and F-tests (abundance). p-values are shown unadjusted and adjusted for multiple testing (Benjamini-Hochberg).
lineage	modifier	response	n	interaction_p	p_adj_BH
DEEPOL1	ocean_layer	detection	6984	3.58459937241166e-11	1.0753798117235e-10
DEEPOL1	ocean_layer	abundance	2541	1.35736803495197e-07	2.71473606990394e-07
DEEPOL1	polar_group	detection	9782	0.00363140701170523	0.00622526916292326
DEEPOL1	polar_group	abundance	3058	0.0235199784446989	0.0352799676670483
DEEPOL2	ocean_layer	detection	6984	3.2420402654676e-15	1.94522415928056e-14
DEEPOL2	ocean_layer	abundance	3137	1.23349202609401e-11	4.93396810437604e-11
DEEPOL2	polar_group	detection	9782	9.18723352618597e-26	1.10246802314232e-24
DEEPOL2	polar_group	abundance	3549	6.96668612556355e-09	1.67200467013525e-08
DEEPOL3	ocean_layer	detection	6984	0.212400391508798	0.254880469810557
DEEPOL3	ocean_layer	abundance	1120	0.186163839992015	0.248218453322687
DEEPOL3	polar_group	detection	9782	0.369893357220752	0.403520026059002
DEEPOL3	polar_group	abundance	1357	0.574786583250458	0.574786583250458

### Sheet: Table S8
Table SX | Composition of DEEPOL ASVs in relation to distance to the coast. PERMANOVA on Jaccard distances of ASV presence/absence in lineage-positive samples, with coastal class (≤200 km) or log10 distance to the coast as predictor after adjusting for polar region, ocean layer, size fraction and sequencing depth (marginal tests, 999 permutations), and the matching test of multivariate dispersion (PERMDISP).
term	Df	SumOfSqs	R2	F	Pr(>F)	lineage	stratum	predictor	n_samples	permdisp_p
polar_group	1	99.0064082977862	0.0901361237238058	348.93250387744	0.001	DEEPOL1	all	coast_class	3058	0.001
ocean_layer	2	19.6995446671103	0.0179346026782087	34.7139723787657	0.001	DEEPOL1	all	coast_class	3058	0.001
size_fraction	4	23.6266450567182	0.0215098622263466	20.8170980030607	0.001	DEEPOL1	all	coast_class	3058	0.001
log10_reads	1	6.80499643819905	0.00619531615618949	23.983138939007	0.001	DEEPOL1	all	coast_class	3058	0.001
coast_class	1	29.7225890790264	0.0270596521243451	104.752587305976	0.001	DEEPOL1	all	coast_class	3058	0.001
Residual	3048	864.842137485841	0.787358305853496	NA	NA	DEEPOL1	all	coast_class	3058	0.001
Total	3057	1098.40987394977	1	NA	NA	DEEPOL1	all	coast_class	3058	0.001
polar_group	1	109.09253462399	0.0862552283317008	386.567207272656	0.001	DEEPOL2	all	coast_class	3549	0.97
ocean_layer	2	53.3032144289896	0.0421447805501355	94.4394353449135	0.001	DEEPOL2	all	coast_class	3549	0.97
size_fraction	4	24.5527363027371	0.0194128945968675	21.7505320968221	0.001	DEEPOL2	all	coast_class	3549	0.97
log10_reads	1	18.7171913249269	0.0147989559232835	66.3239918607033	0.001	DEEPOL2	all	coast_class	3549	0.97
coast_class	1	7.8620213595226	0.0062161948097703	27.8589149197409	0.001	DEEPOL2	all	coast_class	3549	0.97
Residual	3539	998.735725045576	0.789661531870662	NA	NA	DEEPOL2	all	coast_class	3549	0.97
Total	3548	1264.76431323637	1	NA	NA	DEEPOL2	all	coast_class	3549	0.97
polar_group	1	2.49143626629547	0.00630137800289325	11.1520271117187	0.001	DEEPOL3	all	coast_class	1357	0.001
ocean_layer	2	59.3234626890547	0.150041792319296	132.770176227119	0.001	DEEPOL3	all	coast_class	1357	0.001
size_fraction	3	5.98194343368039	0.015129621125566	8.92534642977428	0.001	DEEPOL3	all	coast_class	1357	0.001
log10_reads	1	0.724408918412962	0.00183218591032815	3.2425585223275	0.025	DEEPOL3	all	coast_class	1357	0.001
coast_class	1	1.36791603313407	0.00345975376436692	6.12298893390863	0.001	DEEPOL3	all	coast_class	1357	0.001
Residual	1348	301.15207336944	0.761678344466562	NA	NA	DEEPOL3	all	coast_class	1357	0.001
Total	1356	395.379592392574	1	NA	NA	DEEPOL3	all	coast_class	1357	0.001
polar_group	1	97.7972792233771	0.089035324192515	356.454111915903	0.001	DEEPOL1	all	log10_dist	3058	0.001
ocean_layer	2	17.6399833661844	0.0160595637243799	32.1473391434674	0.001	DEEPOL1	all	log10_dist	3058	0.001
size_fraction	4	16.5950805820517	0.0151082769516424	15.121547240432	0.001	DEEPOL1	all	log10_dist	3058	0.001
log10_reads	1	7.06890036706568	0.00643557613120014	25.7649151650641	0.001	DEEPOL1	all	log10_dist	3058	0.001
log10_dist	1	58.3109224758301	0.0530866699751616	212.533193675501	0.001	DEEPOL1	all	log10_dist	3058	0.001
Residual	3048	836.253804089038	0.76133128800268	NA	NA	DEEPOL1	all	log10_dist	3058	0.001
Total	3057	1098.40987394977	1	NA	NA	DEEPOL1	all	log10_dist	3058	0.001
polar_group	1	109.01381972357	0.0861929915184097	389.298474351295	0.001	DEEPOL2	all	log10_dist	3549	0.001
ocean_layer	2	52.7866316574817	0.0417363386245518	94.2529819728828	0.001	DEEPOL2	all	log10_dist	3549	0.001
size_fraction	4	24.5119420519487	0.0193806401678316	21.8836053731723	0.001	DEEPOL2	all	log10_dist	3549	0.001
log10_reads	1	16.4471713947362	0.0130041393662113	58.7343765001632	0.001	DEEPOL2	all	log10_dist	3549	0.001
log10_dist	1	15.5845947491928	0.0123221335280356	55.6540351913952	0.001	DEEPOL2	all	log10_dist	3549	0.001
Residual	3539	991.013151655906	0.783555593152397	NA	NA	DEEPOL2	all	log10_dist	3549	0.001
Total	3548	1264.76431323637	1	NA	NA	DEEPOL2	all	log10_dist	3549	0.001
polar_group	1	2.57134314051825	0.00650347966863488	11.7983268677115	0.001	DEEPOL3	all	log10_dist	1357	0.001
ocean_layer	2	48.2083743279342	0.121929343991199	110.599427419734	0.001	DEEPOL3	all	log10_dist	1357	0.001
size_fraction	3	4.87470003948647	0.0123291645124829	7.45567605526653	0.001	DEEPOL3	all	log10_dist	1357	0.001
log10_reads	1	1.39534212704979	0.00352912025278317	6.40237479308309	0.002	DEEPOL3	all	log10_dist	1357	0.001
log10_dist	1	8.73506614328625	0.0220928604089742	40.0798959678323	0.001	DEEPOL3	all	log10_dist	1357	0.001
Residual	1348	293.784923259288	0.743045237821954	NA	NA	DEEPOL3	all	log10_dist	1357	0.001
Total	1356	395.379592392574	1	NA	NA	DEEPOL3	all	log10_dist	1357	0.001

### Sheet: Table S9
Table SX | Coastal and open-ocean indicator ASVs. ASVs significantly associated with coastal or open-ocean samples (indicator value analysis, IndVal.g; Benjamini-Hochberg adjusted p < 0.05), for all samples and within sunlit, dark, non-polar and polar samples. Columns give the lineage, stratum, ASV, associated class, indicator value and adjusted p-value.
lineage	ASV	stratum	class	stat	p_adj
DEEPOL1	77fffdc337b668cffdcabe50006f85cfabb5c8bb	all	open	0.0850376678812259	0.00175
DEEPOL1	19574bba76100b738643ffd37f1db5ba00c24dd8	all	coastal	0.647068650111075	0.00175
DEEPOL1	1bae55458ab7851171d9e0f7b8815dfb1b2f8b6f	all	open	0.432688048456347	0.00175
DEEPOL1	aa0e3b308f4a5faf92e0fb23aa934940d77fc0bd	all	open	0.569934598117271	0.00175
DEEPOL1	dd3b9fa3b1f918658f2950c1d519a14c316c5a46	all	open	0.182294672776591	0.00175
DEEPOL1	30f82d6592e7590c5df712ec15df367b747997fe	all	open	0.298111643012413	0.00175
DEEPOL1	1bfa6dcc2561dc610f17850110f5d7fd7c9b1446	all	open	0.11790216323115	0.0216363636363636
DEEPOL1	660eaf43579ca4effb3b551389623c3a0a4297a1	all	open	0.169818837367787	0.00175
DEEPOL1	3fb6611426632973605859ccfebe2699c3691f3b	all	open	0.352530333786128	0.00175
DEEPOL1	1be100d95e56434fb401f6b40fc6e03669bfb4bf	all	open	0.0642824346533225	0.0182
DEEPOL1	471c3a23eb701835829f9e6655231f946c0087f4	all	open	0.144026547479326	0.00466666666666667
DEEPOL2	778c51c71a3bfe9d6013623ec6e28c401d5ab8c0	all	coastal	0.07609145165993	0.0411428571428571
DEEPOL2	51dee4d677afa0344a4b9f77daefea7bd57385a8	all	open	0.14345188304717	0.003
DEEPOL2	75dc8eb99c97177318d1017574bf62403a7776f9	all	open	0.165836387790164	0.003
DEEPOL2	4766e75ea7fc94b77e4e01448a3a545d0b5e4199	all	open	0.16221951841593	0.0048
DEEPOL2	38b2b6270eb71a9ad793472d6b4da2109dd6a816	all	open	0.130429196200652	0.003
DEEPOL2	c5f127905ec6012ba9d84af79a9b8bad4dcdee82	all	open	0.084103426706236	0.003
DEEPOL2	1d1ef81d81908c12cc1feb50f8da0c298e42f8c4	all	open	0.123509304173262	0.012
DEEPOL3	30342e63191d065490b6ad585e7457ea54889922	all	open	0.300709193806206	0.00133333333333333
DEEPOL3	811331d58c59e2d7e701c39d569ab1c2eaa2998e	all	open	0.30258366659497	0.00133333333333333
DEEPOL3	1acd6a3e5a254caca1d8c1df0c02b04d204d6543	all	open	0.172981973063313	0.01
DEEPOL3	89b89e245e9c4201bc9f11e34163433282666ac5	all	open	0.23070691278727	0.00133333333333333
DEEPOL1	77fffdc337b668cffdcabe50006f85cfabb5c8bb	sunlit only	open	0.0913959624766903	0.0035
DEEPOL1	19574bba76100b738643ffd37f1db5ba00c24dd8	sunlit only	coastal	0.637305881433937	0.002
DEEPOL1	1bae55458ab7851171d9e0f7b8815dfb1b2f8b6f	sunlit only	open	0.4517602289331	0.002
DEEPOL1	aa0e3b308f4a5faf92e0fb23aa934940d77fc0bd	sunlit only	open	0.567639841263457	0.002
DEEPOL1	dd3b9fa3b1f918658f2950c1d519a14c316c5a46	sunlit only	open	0.182736250781346	0.002
DEEPOL1	30f82d6592e7590c5df712ec15df367b747997fe	sunlit only	open	0.31414923068819	0.002
DEEPOL1	1bfa6dcc2561dc610f17850110f5d7fd7c9b1446	sunlit only	open	0.124919603481953	0.0336
DEEPOL1	660eaf43579ca4effb3b551389623c3a0a4297a1	sunlit only	open	0.192498184364056	0.002
DEEPOL1	3fb6611426632973605859ccfebe2699c3691f3b	sunlit only	open	0.37166414634956	0.002
DEEPOL1	1be100d95e56434fb401f6b40fc6e03669bfb4bf	sunlit only	open	0.0690888535853467	0.0248888888888889
DEEPOL2	0e049a9cb7add016cff7455ce9ecf6ed387cfda4	sunlit only	open	0.486972130540116	0.00325
DEEPOL2	51dee4d677afa0344a4b9f77daefea7bd57385a8	sunlit only	open	0.153612002113423	0.00325
DEEPOL2	4766e75ea7fc94b77e4e01448a3a545d0b5e4199	sunlit only	open	0.178835627876342	0.00325
DEEPOL2	c5f127905ec6012ba9d84af79a9b8bad4dcdee82	sunlit only	open	0.0927477791520337	0.00325
DEEPOL3	30342e63191d065490b6ad585e7457ea54889922	sunlit only	open	0.332322857587908	0.002
DEEPOL3	811331d58c59e2d7e701c39d569ab1c2eaa2998e	sunlit only	open	0.292067583236212	0.002
DEEPOL2	a8095f2bf71f75326e4d8c0877de8c50856fef9a	dark only	coastal	0.308597318994107	0.02
DEEPOL2	4766e75ea7fc94b77e4e01448a3a545d0b5e4199	dark only	coastal	0.258605902866614	0.03
DEEPOL3	811331d58c59e2d7e701c39d569ab1c2eaa2998e	dark only	open	0.316749580298565	0.018
DEEPOL3	89b89e245e9c4201bc9f11e34163433282666ac5	dark only	open	0.40193311567319	0.018
DEEPOL1	77fffdc337b668cffdcabe50006f85cfabb5c8bb	non-polar only	open	0.093424726658001	0.002
DEEPOL1	1bae55458ab7851171d9e0f7b8815dfb1b2f8b6f	non-polar only	open	0.478916242363284	0.002
DEEPOL1	aa0e3b308f4a5faf92e0fb23aa934940d77fc0bd	non-polar only	open	0.536511005724623	0.002
DEEPOL1	dd3b9fa3b1f918658f2950c1d519a14c316c5a46	non-polar only	open	0.200932925553819	0.002
DEEPOL1	30f82d6592e7590c5df712ec15df367b747997fe	non-polar only	open	0.329007563523043	0.002
DEEPOL1	1bfa6dcc2561dc610f17850110f5d7fd7c9b1446	non-polar only	open	0.130606380311782	0.021
DEEPOL1	660eaf43579ca4effb3b551389623c3a0a4297a1	non-polar only	open	0.187410374955022	0.002
DEEPOL1	3fb6611426632973605859ccfebe2699c3691f3b	non-polar only	open	0.389731511988859	0.002
DEEPOL1	1be100d95e56434fb401f6b40fc6e03669bfb4bf	non-polar only	open	0.0706224551546449	0.00933333333333333
DEEPOL1	471c3a23eb701835829f9e6655231f946c0087f4	non-polar only	open	0.159559862929793	0.00525
DEEPOL2	778c51c71a3bfe9d6013623ec6e28c401d5ab8c0	non-polar only	coastal	0.0831274191729859	0.0444444444444444
DEEPOL2	0e049a9cb7add016cff7455ce9ecf6ed387cfda4	non-polar only	open	0.442521398013743	0.00285714285714286
DEEPOL2	51dee4d677afa0344a4b9f77daefea7bd57385a8	non-polar only	open	0.156679841823404	0.00285714285714286
DEEPOL2	a8095f2bf71f75326e4d8c0877de8c50856fef9a	non-polar only	open	0.178535207159896	0.00285714285714286
DEEPOL2	75dc8eb99c97177318d1017574bf62403a7776f9	non-polar only	open	0.181126975155608	0.00285714285714286
DEEPOL2	4766e75ea7fc94b77e4e01448a3a545d0b5e4199	non-polar only	open	0.170424457553514	0.00285714285714286
DEEPOL2	38b2b6270eb71a9ad793472d6b4da2109dd6a816	non-polar only	open	0.142456811568554	0.00285714285714286
DEEPOL2	c5f127905ec6012ba9d84af79a9b8bad4dcdee82	non-polar only	open	0.0918630424349251	0.00285714285714286
DEEPOL2	1d1ef81d81908c12cc1feb50f8da0c298e42f8c4	non-polar only	open	0.127679200676558	0.0275
DEEPOL3	30342e63191d065490b6ad585e7457ea54889922	non-polar only	open	0.302103501106768	0.00133333333333333
DEEPOL3	811331d58c59e2d7e701c39d569ab1c2eaa2998e	non-polar only	open	0.30392540280019	0.00133333333333333
DEEPOL3	1acd6a3e5a254caca1d8c1df0c02b04d204d6543	non-polar only	open	0.173796575609861	0.012
DEEPOL3	89b89e245e9c4201bc9f11e34163433282666ac5	non-polar only	open	0.231732611278104	0.00133333333333333
DEEPOL1	19574bba76100b738643ffd37f1db5ba00c24dd8	polar only	coastal	0.40413892672238	0.002

### Sheet: Table S10
Table S4 | Summary of results from multivariate statistical analyses. Summary of results from variation partitioning, PERMANOVA, and PERMDISP analyses performed to assess the structuring of DEEPOL lineage community composition across environmental variables.
lineage	n_samples	n_ASVs	varpart_env_adjR2	varpart_geo_adjR2	varpart_shared_adjR2	permanova_polar_R2	permanova_polar_p	permanova_layer_R2	permanova_layer_p	permdisp_polar_p	permdisp_layer_p
DEEPOL1	400	28	0.0983	0.012	0.0735	0.1368	0.001	0.0277	0.001	0.001	0.051
DEEPOL2	301	36	0.1684	0.0196	0.0307	0.1429	0.001	0.0352	0.001	0.001	0.566
DEEPOL3	141	11	0.1978	0.0372	-0.0224	0.0113	0.037	0.2083	0.001	0.001	0.67

### Sheet: Table S11
Table S5 | Environmental DNA samples used for dPCR screening of DEEPOL2. List of all samples screened by dPCR, including sampling location and geographic coordinates, collection date, sampling depth, sample volume, filter pore size, and the DNA extraction kit used for each sample.
Sample ID	Location	Latitude	Longitude	Depth [m]	Collection Date	Volume Filtered	Filter Porse Size	Extraction Method
6232B	Mediterranean Sea	41.6667	2.8000	0-5	2023	1000	0.2	DNeasy Plant Mini Kit
DHI25020.2	Coral Sea	-23.4423	151.9149	0-5	2025	1050	0.2	Dneasy Power Soil Pro Kit
KLS23115-2	North Sea	58.258	11.459	0-5	2023	500	5	DNeasy Plant Mini Kit
KLS23110.2-2	North Sea	58.258	11.459	0-5	2023	200	0.2	DNeasy Plant Mini Kit
KLS24055-1	North Sea	58.258	11.459	0-5	2024	1000	5	Dneasy Power Soil Pro Kit
KLS24050.2-1	North Sea	58.258	11.459	0-5	2024	1000	0.2	Dneasy Power Soil Pro Kit
KLS24060.2-1	North Sea	58.258	11.459	0-5	2024	1000	0.2	Dneasy Power Soil Pro Kit
KLS25050.2-1	North Sea	58.258	11.459	0-5	2025	500	0.2	Dneasy Power Soil Pro Kit
KLS25100.2-1	North Sea	58.258	11.459	0-5	2025	1000	0.2	Dneasy Power Soil Pro Kit
KLM25050.2-1	North Sea	58.258	11.459	15	2023	500	0.2	DNeasy Plant Mini Kit
KLD23115-1	North Sea	58.258	11.459	15-30	2023	1000	5	DNeasy Plant Mini Kit
KLD23110.2-1	North Sea	58.258	11.459	15-30	2023	1000	0.2	DNeasy Plant Mini Kit
KLD24055-1	North Sea	58.258	11.459	15-30	2024	1000	5	Dneasy Power Soil Pro Kit
KLD24050.2-1	North Sea	58.258	11.459	15-30	2024	1000	0.2	Dneasy Power Soil Pro Kit
KLD24060.2-1	North Sea	58.258	11.459	15-30	2024	1000	0.2	Dneasy Power Soil Pro Kit
KLD25050.2-1	North Sea	58.258	11.459	15-30	2025	500	0.2	Dneasy Power Soil Pro Kit
KLD25090.2-1	North Sea	58.258	11.459	15-30	2025	1000	0.2	Dneasy Power Soil Pro Kit
AO25#2	Arctic Ocean	87.3903	-4.1179	200	2025	1000	1	Dneasy Power Soil Pro Kit
AO25#3	Arctic Ocean	87.3903	-4.1179	1000	2025	1000	1	Dneasy Power Soil Pro Kit
AO25#4	Arctic Ocean	89.5810	86.5387	100	2025	1000	1	Dneasy Power Soil Pro Kit
AO25#5	Arctic Ocean	89.5810	86.5387	1000	2025	1500	1	Dneasy Power Soil Pro Kit
AO25#6	Arctic Ocean	89.5810	86.5387	DCM	2025	2000	1	Dneasy Power Soil Pro Kit
AO25#10	Arctic Ocean	85.2481	-169.1653	200	2025	10000	1	Dneasy Power Soil Pro Kit
AO25#11	Arctic Ocean	81.4946	177.0156	1000	2025	10000	1	Dneasy Power Soil Pro Kit
AO25#12	Arctic Ocean	81.4946	177.0156	DCM	2025	3000	1	Dneasy Power Soil Pro Kit
AO25#13	Arctic Ocean	81.4946	177.0156	15	2025	2700	1	Dneasy Power Soil Pro Kit
AO25#14	Arctic Ocean	81.4946	177.0156	50	2025	2500	1	Dneasy Power Soil Pro Kit
AO25#15	Arctic Ocean	81.4946	177.0156	100	2025	5500	1	Dneasy Power Soil Pro Kit
AO25#17	Arctic Ocean	83.2011	-172.1336	1000	2025	5000	1	Dneasy Power Soil Pro Kit
AO25#19	Arctic Ocean	88.05024	-148.03089	800	2025	1000	1	Dneasy Power Soil Pro Kit
AO25#20	Arctic Ocean	88.05024	-148.03089	1000	2025	4000	1	Dneasy Power Soil Pro Kit
AO25#21	Arctic Ocean	88.05024	-148.03089	DCM	2025	1000	1	Dneasy Power Soil Pro Kit
AO25#22	Arctic Ocean	86.81516	-1.68155	0-10	2025	5000	1	Dneasy Power Soil Pro Kit
AO25#23	Arctic Ocean	86.81516	-1.68155	100	2025	2000	1	Dneasy Power Soil Pro Kit
AO25#24	Arctic Ocean	86.81516	-1.68155	200	2025	5000	1	Dneasy Power Soil Pro Kit
AO25#25	Arctic Ocean	86.81516	-1.68155	DCM	2025	5000	1	Dneasy Power Soil Pro Kit
AO25#26	Arctic Ocean	86.81516	-1.68155	1000	2025	5000	1	Dneasy Power Soil Pro Kit
AO25#27	Arctic Ocean	83.65428	4.62548	3500	2025	4000	1	Dneasy Power Soil Pro Kit
AO25#28	Arctic Ocean	83.65428	4.62548	1000	2025	5000	1	Dneasy Power Soil Pro Kit
AO25#29	Arctic Ocean	83.65428	4.62548	200	2025	2000	1	Dneasy Power Soil Pro Kit
AO25#30	Arctic Ocean	83.65428	4.62548	100	2025	4000	1	Dneasy Power Soil Pro Kit
AO25#31	Arctic Ocean	83.65428	4.62548	50	2025	6000	1	Dneasy Power Soil Pro Kit
AO25#32	Arctic Ocean	83.65428	4.62548	DCM	2025	5000	1	Dneasy Power Soil Pro Kit
AO25#34	Arctic Ocean	81.39332	-2.49548	DCM	2025	5000	1	Dneasy Power Soil Pro Kit
AO25#35	Arctic Ocean	81.39332	-2.49548	1000	2025	5000	1	Dneasy Power Soil Pro Kit
LMO24J5-1	Baltic Sea	56.5585	17.3642	0-10	2024	500	5	DNeasy Plant Mini Kit
LMO24J0.2-1	Baltic Sea	56.5585	17.3642	0-10	2024	500	0.2	DNeasy Plant Mini Kit
LMO23F5-1	Baltic Sea	56.5585	17.3642	0-10	2023	500	5	DNeasy Plant Mini Kit
LMO23F0.2-1	Baltic Sea	56.5585	17.3642	0-10	2023	500	0.2	DNeasy Plant Mini Kit
LMO23MR5-1	Baltic Sea	56.5585	17.3642	0-10	2023	500	5	DNeasy Plant Mini Kit
LMO23MR0.2-1	Baltic Sea	56.5585	17.3642	0-10	2023	500	0.2	DNeasy Plant Mini Kit
LMO24A5-1	Baltic Sea	56.5585	17.3642	0-10	2024	100	5	DNeasy Plant Mini Kit
LMO24A0.2-1	Baltic Sea	56.5585	17.3642	0-10	2024	100	0.2	DNeasy Plant Mini Kit
LMO23MA5-1	Baltic Sea	56.5585	17.3642	0-10	2023	500	5	DNeasy Plant Mini Kit
LMO23MA0.2-1	Baltic Sea	56.5585	17.3642	0-10	2023	500	0.2	DNeasy Plant Mini Kit
LMO23JN5-1	Baltic Sea	56.5585	17.3642	0-10	2023	1000	5	DNeasy Plant Mini Kit
LMO23JN0.2-1	Baltic Sea	56.5585	17.3642	0-10	2023	1000	0.2	DNeasy Plant Mini Kit
LMO23JL5-1	Baltic Sea	56.5585	17.3642	0-10	2023	500	5	DNeasy Plant Mini Kit
LMO23JL0.2-1	Baltic Sea	56.5585	17.3642	0-10	2023	500	0.2	DNeasy Plant Mini Kit
LMO23AG5-1	Baltic Sea	56.5585	17.3642	0-10	2023	500	5	DNeasy Plant Mini Kit
LMO23AG0.2-1	Baltic Sea	56.5585	17.3642	0-10	2023	500	0.2	DNeasy Plant Mini Kit
LMO23S5-1	Baltic Sea	56.5585	17.3642	0-10	2023	500	5	DNeasy Plant Mini Kit
LMO23S0.2-1	Baltic Sea	56.5585	17.3642	0-10	2023	500	0.2	DNeasy Plant Mini Kit
LMO23O5-1	Baltic Sea	56.5585	17.3642	0-10	2023	500	5	DNeasy Plant Mini Kit
LMO23O0.2-1	Baltic Sea	56.5585	17.3642	0-10	2023	500	0.2	DNeasy Plant Mini Kit
LMO23D5-1	Baltic Sea	56.5585	17.3642	0-10	2023	1000	5	DNeasy Plant Mini Kit
LMO23D0.2-1	Baltic Sea	56.5585	17.3642	0-10	2023	1000	0.2	DNeasy Plant Mini Kit

### Sheet: Table S12
Table S6 | Synthetic gBlock sequence used for validation and optimization of the DEEPOL2‑specific dPCR assay. Nucleotide sequence of the synthetic gBlock corresponding to the DEEPOL2 18S rDNA target region used to verify primer performance and dPCR assay sensitivity.
target	length	sequence
DEEPOL2	380	AGCTCCAATAGCGTATATTAATGTTGTTGCAGTTAAAAAGCTCGTAGCCGACTCTCGGGGCGGTGTCAACGGTCCGCAGCAATGTGAGCACTGTTGTCTCCGCCTCTTCCTTCTGGACACCATGTCTTCTCTTAACTGAGCGGATGTGGGGGCCAGATCGTTCACTTTGAACAAATTAGAGTGTTCAAAGCAGGCCTCCGCCTGAATACTTGAGCATGGAATGATATCAATAGGTCCTTCCTCCCCGTTTATTGGTGATGGGGAGGAAGGAAATGAGAAAGGGGAATGGTTGGGGCCATTCGTACTGCAGCGTTAGAGGTGAAATTCTTGGATCGCTGCAAGACGAACAACAGCGAAAGCATTTGGCAAGAACGTTTCCA

### Sheet: Table S13
Table S7 | Samples used for CARD‑FISH visualization of DEEPOL2. Overview of environmental samples analysed by CARD‑FISH, including sampling location and geographic coordinates, collection date, sampling depth, use of NHS‑ester protein staining, application of controls, and whether samples were used for visualization or assay optimization.
Sample ID	Location	Latitude	Longitude	Collection Date	Depth [m]	NHS-ester used	EUK probe	No-probe control	Used for visualization	Notes
KLD24061-3	North Sea, Skagerrak	58.258	11.459	2024/05/30	20	No	Yes	Yes	used for optimization	Local sample
KLD2505091-1	North Sea, Skagerrak	58.258	11.459	2024/05/09	30	Yes	Yes	Yes	Yes	Local sample
KLM2505091-2	North Sea, Skagerrak	58.258	11.459	2024/05/09	15	Yes	Yes	Yes	Yes	Local sample
TEMP23	Southern Ocean, Bellingshausen Sea	-65.57	-66.49	2002	5	Yes	No	No	Yes	Provided by collaborator

### Sheet: Table S14
Table S8 | Cell size measurements of DEEPOL2 visualized by CARD‑FISH. Summary of morphometric measurements derived from CARD‑FISH images, including cell length and width as well as nucleus length and width in micrometers. Each entry links the corresponding image file name (including sample identifier) to the figure in which the cell is shown. Mean and standar deviation for each measured dimension are given for relevant groupings (KL = Skagerrak region, TEMP = Bellingshausen Sea, +NHS = stained with NHS-ester, -NHS = without NHS-ester staining).
image	figure reference	cell length [µm]	cell width [µm]	nucleus length [µm]	nucleus width [µm]
KLD2505_deepol2-NHS_01	Fig.S8 A-C	7.2	6.4	4.1	5.4
KLD2505_deepol2-NHS_02	Fig.S8 D-F	5.8	5.5	3.2	4.9
KLD2505_deepol2-NHS_03	Fig.S8 G-I	7.7	6.9	4.1	6.6
KLD2505_deepol2+NHS_01	Fig.S8 J-M	6.1	5.8	3.1	4.9
KLM2505_deepol2+NHS_02	Fig.S8 N-Q	5.5	5.0	2.3	2.9
TEMP23_deepol2-NHS_01	Fig.S9 A-C	6.8	5.2	4.0	3.3
TEMP23_deepol2-NHS_02	Fig.S9 D-F	5.6	5.4	2.4	4.0
TEMP23_deepol2-NHS_03	Fig.S9 G-I	7.0	3.8	3.0	3.7
TEMP23_deepol2-NHS_04	Fig.S9 J-L	5.8	4.4	3.0	3.3
TEMP23_deepol2-NHS_05	Fig.S9 M-O	6.4	3.8	3.0	3.8
TEMP23_deepol2+NHS_01	Fig.S10 A-D	3.6	3.7	3.6	3.7
TEMP23_deepol2+NHS_02	Fig.S10 E-H	2.8	3.1	2.8	3.1
TEMP23_deepol2+NHS_03	Fig.S10 J-M	2.0	2.5	2.0	2.5
TEMP23_deepol2+NHS_04	Fig.S10 N-P	2.5	3.4	2.5	3.4
TEMP23_deepol2+NHS_05	Fig.S10 Q-T	2.0	2.7	2.0	2.7
Mean KL		6.5	5.9	3.4	4.9
SD KL		0.8	0.7	0.7	1.2
Mean TEMP		4.5	3.8	2.8	3.4
SD TEMP		2.0	0.9	0.6	0.5
Mean +NHS		3.5	3.7	2.6	3.3
SD +NHS		1.5	1.1	0.5	0.7
Mean -NHS		6.5	5.2	3.4	4.4
SD -NHS		0.7	1.1	0.6	1.1
